# A Molecular and Cellular Mechanism for Bitter Taste in the mosquito *Aedes aegypti*

**DOI:** 10.64898/2026.06.28.734668

**Authors:** Leisl I. Brewster, Joshua U. Abel-Nwachukwu, Pei-Hsuan Wu, Oleksandr Hulai, Nicholas K. Tochor, Alyxzelle J. Relao, Cassidy S. Mark, Anjali Pandey, Trevor R. Sorrells, Benjamin J. Matthews

## Abstract

The yellow fever mosquito, *Aedes aegypti*, is a vector of Zika, Dengue, Chikungunya and yellow fever, disease-causing viruses impacting millions of people annually across the globe. Female mosquitoes transmit pathogens through serial blood-feeding, while both male and female mosquitoes feed on plant resources. Contact chemosensation (taste) guides these two feeding modes in both positive ways, feeding readily on sugar in nectar or ATP in blood, and negative ways, demonstrating aversion to chemically diverse bitter compounds in blood or sugar meals. Here, we identify a receptor, *AaegGr14*, that is expressed in neurons in the labellum and cibarium of the mosquito. Activation of *Gr14-*expressing neurons causes reduced feeding, while *Gr14* and *Gr14*-expressing GRNs are required for aversion to bitter compounds during nectar- but not blood-feeding. This work provides a molecular and cellular on-ramp to understand bitter taste in mosquitoes and establishes that there are feeding context-dependent differences in how taste mechanisms influence blood- and nectar-feeding. Understanding the molecular and cellular basis of bitter taste in mosquitoes during nectar- and blood-feeding will help inform vector control strategies and elucidate shared principles and unique aspects of insect taste systems.

## Supplementary material for "A Molecular and Cellular Mechanism for Bitter Taste in the mosquito *Aedes aegypti*": Raw data for Brewster et al. 2026

### Sheet: Fig1F-J
date	genotype	treatment	cage	sucrose_vol	status_1
2026-05-21	Gr14-QF2	control	1	1.21273	fed
2026-05-21	Gr14-QF2	control	1	-0.023823	unfed
2026-05-21	Gr14-QF2	control	1	-0.0363215	unfed
2026-05-21	Gr14-QF2	control	1	-0.0324645	unfed
2026-05-21	Gr14-QF2	control	1	-0.0159025	unfed
2026-05-21	Gr14-QF2	control	1	-0.0266125	unfed
2026-05-21	Gr14-QF2	control	1	1.4689	fed
2026-05-21	Gr14-QF2	control	1	1.12101	fed
2026-05-21	Gr14-QF2	control	1	1.25725	fed
2026-05-21	Gr14-QF2	control	1	1.24533	fed
2026-05-21	Gr14-QF2	control	1	0.790763	fed
2026-05-21	Gr14-QF2	control	1	0.431754	fed
2026-05-21	Gr14-QF2	control	1	-0.0318835	unfed
2026-05-21	Gr14-QF2	control	1	0.443952	fed
2026-05-21	Gr14-QF2	control	1	0.338931	fed
2026-05-21	Gr14-QF2	control	1	0.356914	fed
2026-05-21	Gr14-QF2	control	2	0.89751	fed
2026-05-21	Gr14-QF2	control	2	-0.00964103	unfed
2026-05-21	Gr14-QF2	control	2	-0.0328285	unfed
2026-05-21	Gr14-QF2	control	2	0.346634	fed
2026-05-21	Gr14-QF2	control	2	0.845437	fed
2026-05-21	Gr14-QF2	control	2	0.695497	fed
2026-05-21	Gr14-QF2	control	2	-0.029115	unfed
2026-05-21	Gr14-QF2	control	2	-0.037179	unfed
2026-05-21	Gr14-QF2	control	2	0.246286	fed
2026-05-21	Gr14-QF2	control	2	0.841072	fed
2026-05-21	Gr14-QF2	control	2	-0.0210825	unfed
2026-05-21	Gr14-QF2	control	2	0.0546295	fed
2026-05-21	Gr14-QF2	control	2	-0.028982	unfed
2026-05-21	Gr14-QF2	control	2	0.563144	fed
2026-05-21	Gr14-QF2	control	3	-0.027785	unfed
2026-05-21	Gr14-QF2	control	3	1.36938	fed
2026-05-21	Gr14-QF2	control	3	1.16848	fed
2026-05-21	Gr14-QF2	control	3	0.0789545	fed
2026-05-21	Gr14-QF2	control	3	1.37851	fed
2026-05-21	Gr14-QF2	control	3	0.426	fed
2026-05-21	Gr14-QF2	control	3	-0.0297905	unfed
2026-05-21	Gr14-QF2	control	3	0.063292	fed
2026-05-21	Gr14-QF2	control	3	0.464703	fed
2026-05-21	Gr14-QF2	control	3	0.279186	fed
2026-05-21	Gr14-QF2	control	3	0.962393	fed
2026-05-21	Gr14-QF2	control	3	0.773372	fed
2026-05-21	Gr14-QF2	control	3	0.532089	fed
2026-05-21	Gr14-QF2	control	3	0.29013	fed
2026-05-21	Gr14-QF2	control	3	0.386902	fed
2026-05-21	Gr14-QF2	control	3	0.278391	fed
2026-05-21	Gr14-QF2	control	4	-0.0238755	unfed
2026-05-21	Gr14-QF2	control	4	1.23671	fed
2026-05-21	Gr14-QF2	control	4	-0.0230635	unfed
2026-05-21	Gr14-QF2	control	4	-0.0162455	unfed
2026-05-21	Gr14-QF2	control	4	-0.036241	unfed
2026-05-21	Gr14-QF2	control	4	-0.0344035	unfed
2026-05-21	Gr14-QF2	control	4	-0.0312605	unfed
2026-05-21	Gr14-QF2	control	4	-0.0258845	unfed
2026-05-21	Gr14-QF2	control	4	1.12128	fed
2026-05-21	Gr14-QF2	control	4	0.712496	fed
2026-05-21	Gr14-QF2	control	4	0.978062	fed
2026-05-21	Gr14-QF2	control	4	-0.0260455	unfed
2026-05-21	Gr14-QF2	control	4	0.1761	fed
2026-05-21	Gr14-QF2	control	4	-0.036927	unfed
2026-05-21	Gr14-QF2	control	4	-0.031978	unfed
2026-05-21	Gr14-QF2	control	4	0.831139	fed
2026-05-21	Gr14-QF2	capsaicin	1	0.104323	fed
2026-05-21	Gr14-QF2	capsaicin	1	1.55397	fed
2026-05-21	Gr14-QF2	capsaicin	1	0.942396	fed
2026-05-21	Gr14-QF2	capsaicin	1	1.55312	fed
2026-05-21	Gr14-QF2	capsaicin	1	-0.0161078	unfed
2026-05-21	Gr14-QF2	capsaicin	1	0.572575	fed
2026-05-21	Gr14-QF2	capsaicin	1	0.384075	fed
2026-05-21	Gr14-QF2	capsaicin	1	0.936387	fed
2026-05-21	Gr14-QF2	capsaicin	1	1.10922	fed
2026-05-21	Gr14-QF2	capsaicin	1	0.37059	fed
2026-05-21	Gr14-QF2	capsaicin	1	0.414416	fed
2026-05-21	Gr14-QF2	capsaicin	1	0.534599	fed
2026-05-21	Gr14-QF2	capsaicin	1	0.27047	fed
2026-05-21	Gr14-QF2	capsaicin	1	0.509377	fed
2026-05-21	Gr14-QF2	capsaicin	1	0.451712	fed
2026-05-21	Gr14-QF2	capsaicin	1	0.204389	fed
2026-05-21	Gr14-QF2	capsaicin	2	-0.00779895	unfed
2026-05-21	Gr14-QF2	capsaicin	2	-0.0163382	unfed
2026-05-21	Gr14-QF2	capsaicin	2	0.83283	fed
2026-05-21	Gr14-QF2	capsaicin	2	0.321194	fed
2026-05-21	Gr14-QF2	capsaicin	2	-0.0199022	unfed
2026-05-21	Gr14-QF2	capsaicin	2	0.568125	fed
2026-05-21	Gr14-QF2	capsaicin	2	0.125174	fed
2026-05-21	Gr14-QF2	capsaicin	2	-0.0101461	unfed
2026-05-21	Gr14-QF2	capsaicin	2	0.412731	fed
2026-05-21	Gr14-QF2	capsaicin	2	0.0541534	fed
2026-05-21	Gr14-QF2	capsaicin	2	-0.022145	unfed
2026-05-21	Gr14-QF2	capsaicin	2	0.4236	fed
2026-05-21	Gr14-QF2	capsaicin	2	-0.0157873	unfed
2026-05-21	Gr14-QF2	capsaicin	2	0.835562	fed
2026-05-21	Gr14-QF2	capsaicin	2	-0.0114458	unfed
2026-05-21	Gr14-QF2	capsaicin	2	-0.0115645	unfed
2026-05-21	Gr14-QF2	capsaicin	3	1.07541	fed
2026-05-21	Gr14-QF2	capsaicin	3	1.30697	fed
2026-05-21	Gr14-QF2	capsaicin	3	1.16087	fed
2026-05-21	Gr14-QF2	capsaicin	3	0.486956	fed
2026-05-21	Gr14-QF2	capsaicin	3	1.76223	fed
2026-05-21	Gr14-QF2	capsaicin	3	0.437888	fed
2026-05-21	Gr14-QF2	capsaicin	3	0.932888	fed
2026-05-21	Gr14-QF2	capsaicin	3	0.477549	fed
2026-05-21	Gr14-QF2	capsaicin	3	1.94234	fed
2026-05-21	Gr14-QF2	capsaicin	3	-0.0215365	unfed
2026-05-21	Gr14-QF2	capsaicin	3	-0.0169897	unfed
2026-05-21	Gr14-QF2	capsaicin	3	1.3881	fed
2026-05-21	Gr14-QF2	capsaicin	3	0.740879	fed
2026-05-21	Gr14-QF2	capsaicin	3	0.679337	fed
2026-05-21	Gr14-QF2	capsaicin	3	1.6893	fed
2026-05-21	Gr14-QF2	capsaicin	4	-0.00492255	unfed
2026-05-21	Gr14-QF2	capsaicin	4	0.672119	fed
2026-05-21	Gr14-QF2	capsaicin	4	1.26095	fed
2026-05-21	Gr14-QF2	capsaicin	4	-0.0191029	unfed
2026-05-21	Gr14-QF2	capsaicin	4	-0.0111002	unfed
2026-05-21	Gr14-QF2	capsaicin	4	0.39737	fed
2026-05-21	Gr14-QF2	capsaicin	4	0.140309	fed
2026-05-21	Gr14-QF2	capsaicin	4	0.670617	fed
2026-05-21	Gr14-QF2	capsaicin	4	0.297351	fed
2026-05-21	Gr14-QF2	capsaicin	4	0.979901	fed
2026-05-21	Gr14-QF2	capsaicin	4	0.675524	fed
2026-05-21	Gr14-QF2	capsaicin	4	0.220275	fed
2026-05-21	Gr14-QF2	capsaicin	4	0.678217	fed
2026-05-21	Gr14-QF2	capsaicin	4	0.555644	fed
2026-05-21	Gr14-QF2	capsaicin	4	0.325068	fed
2026-05-21	Gr14-QF2	capsaicin	4	0.782459	fed
2026-05-21	Gr14 > TRPV1	control	1	-0.0603153	unfed
2026-05-21	Gr14 > TRPV1	control	1	0.75619	fed
2026-05-21	Gr14 > TRPV1	control	1	0.697533	fed
2026-05-21	Gr14 > TRPV1	control	1	-0.0519089	unfed
2026-05-21	Gr14 > TRPV1	control	1	-0.0569594	unfed
2026-05-21	Gr14 > TRPV1	control	1	0.709958	fed
2026-05-21	Gr14 > TRPV1	control	1	1.00482	fed
2026-05-21	Gr14 > TRPV1	control	1	0.580336	fed
2026-05-21	Gr14 > TRPV1	control	1	1.1571	fed
2026-05-21	Gr14 > TRPV1	control	1	0.887173	fed
2026-05-21	Gr14 > TRPV1	control	1	-0.0502846	unfed
2026-05-21	Gr14 > TRPV1	control	1	0.24361	fed
2026-05-21	Gr14 > TRPV1	control	1	0.0622509	fed
2026-05-21	Gr14 > TRPV1	control	1	0.920928	fed
2026-05-21	Gr14 > TRPV1	control	2	0.0785531	fed
2026-05-21	Gr14 > TRPV1	control	2	0.132399	fed
2026-05-21	Gr14 > TRPV1	control	2	0.191784	fed
2026-05-21	Gr14 > TRPV1	control	2	1.30888	fed
2026-05-21	Gr14 > TRPV1	control	2	1.29287	fed
2026-05-21	Gr14 > TRPV1	control	2	0.155879	fed
2026-05-21	Gr14 > TRPV1	control	2	0.0649334	fed
2026-05-21	Gr14 > TRPV1	control	2	1.47837	fed
2026-05-21	Gr14 > TRPV1	control	2	0.683189	fed
2026-05-21	Gr14 > TRPV1	control	2	0.709869	fed
2026-05-21	Gr14 > TRPV1	control	2	0.600098	fed
2026-05-21	Gr14 > TRPV1	control	2	1.33161	fed
2026-05-21	Gr14 > TRPV1	control	2	1.56125	fed
2026-05-21	Gr14 > TRPV1	control	3	0.661569	fed
2026-05-21	Gr14 > TRPV1	control	3	-0.0503771	unfed
2026-05-21	Gr14 > TRPV1	control	3	0.932291	fed
2026-05-21	Gr14 > TRPV1	control	3	0.423363	fed
2026-05-21	Gr14 > TRPV1	control	3	0.992305	fed
2026-05-21	Gr14 > TRPV1	control	3	0.476085	fed
2026-05-21	Gr14 > TRPV1	control	3	0.928273	fed
2026-05-21	Gr14 > TRPV1	control	3	0.181206	fed
2026-05-21	Gr14 > TRPV1	control	3	0.240661	fed
2026-05-21	Gr14 > TRPV1	control	3	-0.0547357	unfed
2026-05-21	Gr14 > TRPV1	control	3	-0.0519792	unfed
2026-05-21	Gr14 > TRPV1	control	3	0.0292321	fed
2026-05-21	Gr14 > TRPV1	control	3	0.302107	fed
2026-05-21	Gr14 > TRPV1	control	4	0.90958	fed
2026-05-21	Gr14 > TRPV1	control	4	1.50367	fed
2026-05-21	Gr14 > TRPV1	control	4	0.650673	fed
2026-05-21	Gr14 > TRPV1	control	4	0.831666	fed
2026-05-21	Gr14 > TRPV1	control	4	1.20798	fed
2026-05-21	Gr14 > TRPV1	control	4	0.134775	fed
2026-05-21	Gr14 > TRPV1	control	4	0.816215	fed
2026-05-21	Gr14 > TRPV1	control	4	-0.0622541	unfed
2026-05-21	Gr14 > TRPV1	control	4	0.66803	fed
2026-05-21	Gr14 > TRPV1	control	4	1.00156	fed
2026-05-21	Gr14 > TRPV1	control	4	0.895561	fed
2026-05-21	Gr14 > TRPV1	control	4	-0.0589241	unfed
2026-05-21	Gr14 > TRPV1	control	4	1.10951	fed
2026-05-21	Gr14 > TRPV1	control	4	0.837482	fed
2026-05-21	Gr14 > TRPV1	capsaicin	1	0.171647	fed
2026-05-21	Gr14 > TRPV1	capsaicin	1	0.287098	fed
2026-05-21	Gr14 > TRPV1	capsaicin	1	0.228154	fed
2026-05-21	Gr14 > TRPV1	capsaicin	1	0.132362	fed
2026-05-21	Gr14 > TRPV1	capsaicin	1	1.38081	fed
2026-05-21	Gr14 > TRPV1	capsaicin	1	-0.100429	unfed
2026-05-21	Gr14 > TRPV1	capsaicin	1	0.0643694	fed
2026-05-21	Gr14 > TRPV1	capsaicin	1	0.0350414	fed
2026-05-21	Gr14 > TRPV1	capsaicin	1	0.396911	fed
2026-05-21	Gr14 > TRPV1	capsaicin	1	-0.106934	unfed
2026-05-21	Gr14 > TRPV1	capsaicin	1	-0.0836434	unfed
2026-05-21	Gr14 > TRPV1	capsaicin	1	-0.0700207	unfed
2026-05-21	Gr14 > TRPV1	capsaicin	1	-0.0883273	unfed
2026-05-21	Gr14 > TRPV1	capsaicin	1	0.352174	fed
2026-05-21	Gr14 > TRPV1	capsaicin	1	-0.109855	unfed
2026-05-21	Gr14 > TRPV1	capsaicin	1	0.14453	fed
2026-05-21	Gr14 > TRPV1	capsaicin	2	0.67775	fed
2026-05-21	Gr14 > TRPV1	capsaicin	2	0.164658	fed
2026-05-21	Gr14 > TRPV1	capsaicin	2	0.159693	fed
2026-05-21	Gr14 > TRPV1	capsaicin	2	0.195601	fed
2026-05-21	Gr14 > TRPV1	capsaicin	2	0.0437111	fed
2026-05-21	Gr14 > TRPV1	capsaicin	2	0.0455948	fed
2026-05-21	Gr14 > TRPV1	capsaicin	2	0.748578	fed
2026-05-21	Gr14 > TRPV1	capsaicin	2	0.333809	fed
2026-05-21	Gr14 > TRPV1	capsaicin	2	-0.10023	unfed
2026-05-21	Gr14 > TRPV1	capsaicin	2	1.04055	fed
2026-05-21	Gr14 > TRPV1	capsaicin	2	0.0102023	fed
2026-05-21	Gr14 > TRPV1	capsaicin	2	-0.104423	unfed
2026-05-21	Gr14 > TRPV1	capsaicin	2	-0.0916189	unfed
2026-05-21	Gr14 > TRPV1	capsaicin	2	-0.0926446	unfed
2026-05-21	Gr14 > TRPV1	capsaicin	2	-0.112004	unfed
2026-05-21	Gr14 > TRPV1	capsaicin	2	0.216575	fed
2026-05-21	Gr14 > TRPV1	capsaicin	3	0.754837	fed
2026-05-21	Gr14 > TRPV1	capsaicin	3	0.0473147	fed
2026-05-21	Gr14 > TRPV1	capsaicin	3	0.0627899	fed
2026-05-21	Gr14 > TRPV1	capsaicin	3	1.54648	fed
2026-05-21	Gr14 > TRPV1	capsaicin	3	0.0573845	fed
2026-05-21	Gr14 > TRPV1	capsaicin	3	0.173819	fed
2026-05-21	Gr14 > TRPV1	capsaicin	3	-0.0983932	unfed
2026-05-21	Gr14 > TRPV1	capsaicin	3	-0.0925081	unfed
2026-05-21	Gr14 > TRPV1	capsaicin	3	-0.114656	unfed
2026-05-21	Gr14 > TRPV1	capsaicin	3	-0.104493	unfed
2026-05-21	Gr14 > TRPV1	capsaicin	3	-0.0945595	unfed
2026-05-21	Gr14 > TRPV1	capsaicin	3	-0.102718	unfed
2026-05-21	Gr14 > TRPV1	capsaicin	3	0.277025	fed
2026-05-21	Gr14 > TRPV1	capsaicin	3	-0.106708	unfed
2026-05-21	Gr14 > TRPV1	capsaicin	3	-0.0945712	unfed
2026-05-21	Gr14 > TRPV1	capsaicin	3	0.0333878	fed
2026-05-21	Gr14 > TRPV1	capsaicin	4	-0.113084	unfed
2026-05-21	Gr14 > TRPV1	capsaicin	4	0.167895	fed
2026-05-21	Gr14 > TRPV1	capsaicin	4	-0.0921493	unfed
2026-05-21	Gr14 > TRPV1	capsaicin	4	0.0947816	fed
2026-05-21	Gr14 > TRPV1	capsaicin	4	-0.0998401	unfed
2026-05-21	Gr14 > TRPV1	capsaicin	4	0.657774	fed
2026-05-21	Gr14 > TRPV1	capsaicin	4	0.177778	fed
2026-05-21	Gr14 > TRPV1	capsaicin	4	-0.114149	unfed
2026-05-21	Gr14 > TRPV1	capsaicin	4	0.51455	fed
2026-05-21	Gr14 > TRPV1	capsaicin	4	0.131106	fed
2026-05-21	Gr14 > TRPV1	capsaicin	4	-0.104961	unfed
2026-05-21	Gr14 > TRPV1	capsaicin	4	1.00647	fed
2026-05-21	Gr14 > TRPV1	capsaicin	4	-0.11108	unfed
2026-05-21	Gr14 > TRPV1	capsaicin	4	-0.0917983	unfed
2026-05-21	Gr14 > TRPV1	capsaicin	4	-0.0966109	unfed
2026-05-21	Gr14 > TRPV1	capsaicin	4	-0.116618	unfed
2026-05-21	QUAS-TRPV1	control	1	-0.109722	unfed
2026-05-21	QUAS-TRPV1	control	1	0.491974	fed
2026-05-21	QUAS-TRPV1	control	1	0.292325	fed
2026-05-21	QUAS-TRPV1	control	1	0.275087	fed
2026-05-21	QUAS-TRPV1	control	1	1.58697	fed
2026-05-21	QUAS-TRPV1	control	1	0.0928988	fed
2026-05-21	QUAS-TRPV1	control	1	0.902032	fed
2026-05-21	QUAS-TRPV1	control	1	0.685675	fed
2026-05-21	QUAS-TRPV1	control	1	0.903763	fed
2026-05-21	QUAS-TRPV1	control	1	-0.119199	unfed
2026-05-21	QUAS-TRPV1	control	1	0.713003	fed
2026-05-21	QUAS-TRPV1	control	1	1.15269	fed
2026-05-21	QUAS-TRPV1	control	1	0.521364	fed
2026-05-21	QUAS-TRPV1	control	1	-0.117822	unfed
2026-05-21	QUAS-TRPV1	control	1	-0.00412541	unfed
2026-05-21	QUAS-TRPV1	control	1	-0.109492	unfed
2026-05-21	QUAS-TRPV1	control	2	-0.11581	unfed
2026-05-21	QUAS-TRPV1	control	2	-0.109102	unfed
2026-05-21	QUAS-TRPV1	control	2	1.00774	fed
2026-05-21	QUAS-TRPV1	control	2	1.02126	fed
2026-05-21	QUAS-TRPV1	control	2	1.48738	fed
2026-05-21	QUAS-TRPV1	control	2	-0.118532	unfed
2026-05-21	QUAS-TRPV1	control	2	-0.11572	unfed
2026-05-21	QUAS-TRPV1	control	2	0.0612893	fed
2026-05-21	QUAS-TRPV1	control	2	1.3879	fed
2026-05-21	QUAS-TRPV1	control	2	0.0434273	fed
2026-05-21	QUAS-TRPV1	control	2	0.186826	fed
2026-05-21	QUAS-TRPV1	control	2	-0.113758	unfed
2026-05-21	QUAS-TRPV1	control	2	0.57623	fed
2026-05-21	QUAS-TRPV1	control	2	-0.116133	unfed
2026-05-21	QUAS-TRPV1	control	2	1.17812	fed
2026-05-21	QUAS-TRPV1	control	2	1.11575	fed
2026-05-21	QUAS-TRPV1	control	3	-0.113423	unfed
2026-05-21	QUAS-TRPV1	control	3	-0.118688	unfed
2026-05-21	QUAS-TRPV1	control	3	-0.000443806	unfed
2026-05-21	QUAS-TRPV1	control	3	0.265287	fed
2026-05-21	QUAS-TRPV1	control	3	0.099014	fed
2026-05-21	QUAS-TRPV1	control	3	0.511361	fed
2026-05-21	QUAS-TRPV1	control	3	0.932561	fed
2026-05-21	QUAS-TRPV1	control	3	1.23596	fed
2026-05-21	QUAS-TRPV1	control	3	-0.113423	unfed
2026-05-21	QUAS-TRPV1	control	3	-0.118688	unfed
2026-05-21	QUAS-TRPV1	control	3	-0.000443806	unfed
2026-05-21	QUAS-TRPV1	control	3	0.265287	fed
2026-05-21	QUAS-TRPV1	control	3	0.099014	fed
2026-05-21	QUAS-TRPV1	control	3	0.511361	fed
2026-05-21	QUAS-TRPV1	control	3	0.932561	fed
2026-05-21	QUAS-TRPV1	control	3	1.23596	fed
2026-05-21	QUAS-TRPV1	control	4	0.431239	fed
2026-05-21	QUAS-TRPV1	control	4	-0.10762	unfed
2026-05-21	QUAS-TRPV1	control	4	1.0562	fed
2026-05-21	QUAS-TRPV1	control	4	1.0542	fed
2026-05-21	QUAS-TRPV1	control	4	1.19151	fed
2026-05-21	QUAS-TRPV1	control	4	0.662229	fed
2026-05-21	QUAS-TRPV1	control	4	0.498503	fed
2026-05-21	QUAS-TRPV1	control	4	0.559612	fed
2026-05-21	QUAS-TRPV1	control	4	0.785523	fed
2026-05-21	QUAS-TRPV1	control	4	1.53064	fed
2026-05-21	QUAS-TRPV1	control	4	0.0225545	fed
2026-05-21	QUAS-TRPV1	control	4	1.16856	fed
2026-05-21	QUAS-TRPV1	control	4	0.465403	fed
2026-05-21	QUAS-TRPV1	control	4	1.09899	fed
2026-05-21	QUAS-TRPV1	control	4	0.761351	fed
2026-05-21	QUAS-TRPV1	control	4	0.607016	fed
2026-05-21	QUAS-TRPV1	capsaicin	1	0.487408	fed
2026-05-21	QUAS-TRPV1	capsaicin	1	1.19887	fed
2026-05-21	QUAS-TRPV1	capsaicin	1	0.711673	fed
2026-05-21	QUAS-TRPV1	capsaicin	1	-0.0176084	unfed
2026-05-21	QUAS-TRPV1	capsaicin	1	0.288974	fed
2026-05-21	QUAS-TRPV1	capsaicin	1	0.834635	fed
2026-05-21	QUAS-TRPV1	capsaicin	1	0.825303	fed
2026-05-21	QUAS-TRPV1	capsaicin	1	0.328179	fed
2026-05-21	QUAS-TRPV1	capsaicin	1	0.57041	fed
2026-05-21	QUAS-TRPV1	capsaicin	1	0.118948	fed
2026-05-21	QUAS-TRPV1	capsaicin	1	-0.063259	unfed
2026-05-21	QUAS-TRPV1	capsaicin	1	0.701945	fed
2026-05-21	QUAS-TRPV1	capsaicin	1	0.477681	fed
2026-05-21	QUAS-TRPV1	capsaicin	1	0.379139	fed
2026-05-21	QUAS-TRPV1	capsaicin	1	1.22111	fed
2026-05-21	QUAS-TRPV1	capsaicin	1	1.37715	fed
2026-05-21	QUAS-TRPV1	capsaicin	2	0.74764	fed
2026-05-21	QUAS-TRPV1	capsaicin	2	1.96735	fed
2026-05-21	QUAS-TRPV1	capsaicin	2	0.218899	fed
2026-05-21	QUAS-TRPV1	capsaicin	2	1.49276	fed
2026-05-21	QUAS-TRPV1	capsaicin	2	1.63351	fed
2026-05-21	QUAS-TRPV1	capsaicin	2	1.54653	fed
2026-05-21	QUAS-TRPV1	capsaicin	2	0.212931	fed
2026-05-21	QUAS-TRPV1	capsaicin	2	-0.0560329	unfed
2026-05-21	QUAS-TRPV1	capsaicin	2	-0.00288976	unfed
2026-05-21	QUAS-TRPV1	capsaicin	2	-0.0526918	unfed
2026-05-21	QUAS-TRPV1	capsaicin	2	0.336841	fed
2026-05-21	QUAS-TRPV1	capsaicin	2	1.47709	fed
2026-05-21	QUAS-TRPV1	capsaicin	2	0.495249	fed
2026-05-21	QUAS-TRPV1	capsaicin	2	1.3036	fed
2026-05-21	QUAS-TRPV1	capsaicin	2	1.34548	fed
2026-05-21	QUAS-TRPV1	capsaicin	2	-0.0362083	unfed
2026-05-21	QUAS-TRPV1	capsaicin	3	0.477326	fed
2026-05-21	QUAS-TRPV1	capsaicin	3	-0.058264	unfed
2026-05-21	QUAS-TRPV1	capsaicin	3	1.15183	fed
2026-05-21	QUAS-TRPV1	capsaicin	3	0.338861	fed
2026-05-21	QUAS-TRPV1	capsaicin	3	0.503052	fed
2026-05-21	QUAS-TRPV1	capsaicin	3	0.560591	fed
2026-05-21	QUAS-TRPV1	capsaicin	3	0.153535	fed
2026-05-21	QUAS-TRPV1	capsaicin	3	0.32503	fed
2026-05-21	QUAS-TRPV1	capsaicin	3	0.42419	fed
2026-05-21	QUAS-TRPV1	capsaicin	3	0.380216	fed
2026-05-21	QUAS-TRPV1	capsaicin	3	0.938934	fed
2026-05-21	QUAS-TRPV1	capsaicin	3	0.408465	fed
2026-05-21	QUAS-TRPV1	capsaicin	3	-0.049236	unfed
2026-05-21	QUAS-TRPV1	capsaicin	3	0.439112	fed
2026-05-21	QUAS-TRPV1	capsaicin	3	0.901231	fed
2026-05-21	QUAS-TRPV1	capsaicin	3	0.290539	fed
2026-05-21	QUAS-TRPV1	capsaicin	4	1.01163	fed
2026-05-21	QUAS-TRPV1	capsaicin	4	1.38926	fed
2026-05-21	QUAS-TRPV1	capsaicin	4	0.920142	fed
2026-05-21	QUAS-TRPV1	capsaicin	4	-0.0565731	unfed
2026-05-21	QUAS-TRPV1	capsaicin	4	0.457416	fed
2026-05-21	QUAS-TRPV1	capsaicin	4	1.18029	fed
2026-05-21	QUAS-TRPV1	capsaicin	4	0.988207	fed
2026-05-21	QUAS-TRPV1	capsaicin	4	1.02198	fed
2026-05-21	QUAS-TRPV1	capsaicin	4	-0.0687683	unfed
2026-05-21	QUAS-TRPV1	capsaicin	4	0.371765	fed
2026-05-21	QUAS-TRPV1	capsaicin	4	0.277252	fed
2026-05-21	QUAS-TRPV1	capsaicin	4	0.672719	fed
2026-05-21	QUAS-TRPV1	capsaicin	4	0.561749	fed
2026-05-21	QUAS-TRPV1	capsaicin	4	0.970369	fed
2026-05-21	QUAS-TRPV1	capsaicin	4	0.415902	fed
2026-05-21	QUAS-TRPV1	capsaicin	4	0.477418	fed

### Sheet: Fig2C, SFig3A-B
date	genotype	treatment	concentration	bitter_color	n_control	n_bitter	n_both	n_unfed	tot_fed	PI	feeding_rate
2025-10-14	GR14QF2/+	Sucrose	0	red	4	6	4	2	14	-0.142857	87.5
2025-10-14	GR14QF2/QF2	Sucrose	0	red	5	5	4	0	14	0	100
2025-10-14	GR14QF2/+	Sucrose	0	blue	6	5	3	1	14	0.0714286	93.3333
2025-10-14	GR14QF2/QF2	Sucrose	0	blue	4	5	1	1	10	-0.1	90.9091
2025-10-14	+/+	Quinine	1	red	6	1	1	5	8	0.625	61.5385
2025-10-14	GR14QF2/+	Quinine	1	red	9	3	2	0	14	0.428571	100
2025-10-14	GR14QF2/+	Quinine	1	red	5	3	4	3	12	0.166667	80
2025-10-14	GR14QF2/QF2	Quinine	1	red	2	6	3	3	11	-0.363636	78.5714
2025-10-14	+/+	Quinine	1	blue	12	0	0	2	12	1	85.7143
2025-10-14	GR14QF2/+	Quinine	1	blue	12	1	1	0	14	0.785714	100
2025-10-14	GR14QF2/QF2	Quinine	1	blue	9	2	4	0	15	0.466667	100
2025-10-14	+/+	Denatonium	0.25	red	11	1	0	1	12	0.833333	92.3077
2025-10-14	GR14QF2/+	Denatonium	0.25	red	8	4	0	1	12	0.333333	92.3077
2025-10-14	GR14QF2/QF2	Denatonium	0.25	red	12	1	0	2	13	0.846154	86.6667
2025-10-14	+/+	Denatonium	0.25	blue	10	0	4	1	14	0.714286	93.3333
2025-10-14	GR14QF2/+	Denatonium	0.25	blue	12	0	0	1	12	1	92.3077
2025-10-14	GR14QF2/QF2	Denatonium	0.25	blue	7	1	0	5	8	0.75	61.5385
2025-10-14	GR14QF2/+	Escin	0.5	red	13	1	0	1	14	0.857143	93.3333
2025-10-14	GR14QF2/QF2	Escin	0.5	red	4	6	2	3	12	-0.166667	80
2025-10-14	GR14QF2/+	Escin	0.5	blue	6	0	0	7	6	1	46.1538
2025-10-14	GR14QF2/QF2	Escin	0.5	blue	7	2	1	3	10	0.5	76.9231
2025-10-14	GR14QF2/QF2	Lobeline	1	red	6	2	0	5	8	0.5	61.5385
2025-10-14	GR14QF2/QF2	Lobeline	1	blue	12	0	0	2	12	1	85.7143
2025-10-14	GR14QF2/QF2	Caffeine	10	red	5	5	1	2	11	0	84.6154
2025-10-14	GR14QF2/QF2	Caffeine	10	blue	3	2	2	5	7	0.142857	58.3333
2025-10-16	+/+	Sucrose	0	red	2	4	4	1	10	-0.2	90.9091
2025-10-16	GR14QF2/+	Sucrose	0	red	7	5	4	0	16	0.125	100
2025-10-16	GR14QF2/QF2	Sucrose	0	red	7	2	4	0	13	0.384615	100
2025-10-16	+/+	Sucrose	0	blue	5	6	2	0	13	-0.0769231	100
2025-10-16	GR14QF2/+	Sucrose	0	blue	3	8	1	3	12	-0.416667	80
2025-10-16	GR14QF2/QF2	Sucrose	0	blue	7	1	5	1	13	0.461538	92.8571
2025-10-16	+/+	Lobeline	1	red	12	0	1	2	13	0.923077	86.6667
2025-10-16	GR14QF2/+	Lobeline	1	red	11	0	0	3	11	1	78.5714
2025-10-16	GR14QF2/QF2	Lobeline	1	red	13	1	0	2	14	0.857143	87.5
2025-10-16	+/+	Lobeline	1	blue	10	1	0	2	11	0.818182	84.6154
2025-10-16	GR14QF2/+	Lobeline	1	blue	8	1	0	5	9	0.777778	64.2857
2025-10-16	GR14QF2/QF2	Lobeline	1	blue	9	0	3	3	12	0.75	80
2025-10-16	+/+	Denatonium	0.25	red	10	1	0	2	11	0.818182	84.6154
2025-10-16	GR14QF2/+	Denatonium	0.25	red	10	1	0	4	11	0.818182	73.3333
2025-10-16	GR14QF2/QF2	Denatonium	0.25	red	7	3	1	3	11	0.363636	78.5714
2025-10-16	+/+	Denatonium	0.25	blue	13	0	2	0	15	0.866667	100
2025-10-16	GR14QF2/+	Denatonium	0.25	blue	14	0	0	1	14	1	93.3333
2025-10-16	GR14QF2/QF2	Denatonium	0.25	blue	7	1	3	3	11	0.545455	78.5714
2025-10-16	+/+	Quinine	1	red	12	0	0	3	12	1	80
2025-10-16	GR14QF2/+	Quinine	1	red	12	0	0	3	12	1	80
2025-10-16	+/+	Quinine	1	blue	6	4	1	4	11	0.181818	73.3333
2025-10-16	GR14QF2/+	Quinine	1	blue	11	1	1	0	13	0.769231	100
2025-10-16	+/+	Escin	0.5	red	13	0	1	1	14	0.928571	93.3333
2025-10-16	GR14QF2/+	Escin	0.5	red	11	1	0	2	12	0.833333	85.7143
2025-10-16	GR14QF2/QF2	Escin	0.5	red	5	3	3	3	11	0.181818	78.5714
2025-10-16	+/+	Escin	0.5	blue	5	0	0	9	5	1	35.7143
2025-10-16	GR14QF2/+	Escin	0.5	blue	4	0	1	9	5	0.8	35.7143
2025-10-16	+/+	Caffeine	10	red	12	1	0	1	13	0.846154	92.8571
2025-10-16	GR14QF2/+	Caffeine	10	red	0	12	0	1	12	-1	92.3077
2025-10-16	GR14QF2/QF2	Caffeine	10	red	10	1	1	2	12	0.75	85.7143
2025-10-16	+/+	Caffeine	10	blue	10	0	3	1	13	0.769231	92.8571
2025-10-16	GR14QF2/+	Caffeine	10	blue	8	0	0	7	8	1	53.3333
2025-10-16	GR14QF2/QF2	Caffeine	10	blue	4	1	0	10	5	0.6	33.3333
2025-10-21	+/+	Escin	0.5	red	8	0	1	5	9	0.888889	64.2857
2025-10-21	GR14QF2/+	Escin	0.5	red	13	1	1	1	15	0.8	93.75
2025-10-21	GR14QF2/QF2	Escin	0.5	red	10	4	0	1	14	0.428571	93.3333
2025-10-21	+/+	Escin	0.5	blue	11	2	0	2	13	0.692308	86.6667
2025-10-21	GR14QF2/+	Escin	0.5	blue	7	2	1	4	10	0.5	71.4286
2025-10-21	GR14QF2/QF2	Escin	0.5	blue	11	2	1	1	14	0.642857	93.3333
2025-10-21	+/+	Lobeline	1	red	14	0	1	0	15	0.933333	100
2025-10-21	GR14QF2/+	Lobeline	1	red	11	0	0	3	11	1	78.5714
2025-10-21	+/+	Lobeline	1	blue	14	0	0	1	14	1	93.3333
2025-10-21	GR14QF2/+	Lobeline	1	blue	14	1	0	0	15	0.866667	100
2025-10-21	+/+	Denatonium	0.25	red	15	0	0	2	15	1	88.2353
2025-10-21	GR14QF2/+	Denatonium	0.25	red	13	1	0	2	14	0.857143	87.5
2025-10-21	+/+	Denatonium	0.25	blue	10	2	0	1	12	0.666667	92.3077
2025-10-21	GR14QF2/+	Denatonium	0.25	blue	6	5	0	2	11	0.0909091	84.6154
2025-10-21	+/+	Quinine	1	red	9	2	2	2	13	0.538462	86.6667
2025-10-21	GR14QF2/+	Quinine	1	red	7	1	1	4	9	0.666667	69.2308
2025-10-21	+/+	Quinine	1	blue	13	1	1	1	15	0.8	93.75
2025-10-21	GR14QF2/+	Caffeine	10	red	13	2	0	0	15	0.733333	100
2025-10-21	GR14QF2/+	Caffeine	10	blue	13	1	2	0	16	0.75	100
2025-10-21	+/+	Sucrose	0	red	6	7	1	0	14	-0.0714286	100
2025-10-21	GR14QF2/+	Sucrose	0	red	5	8	3	0	16	-0.1875	100
2025-10-21	+/+	Sucrose	0	blue	9	4	2	0	15	0.333333	100
2025-10-21	GR14QF2/+	Sucrose	0	blue	6	5	3	0	14	0.0714286	100
2025-10-21	GR14QF2/QF2	Sucrose	0	blue	3	1	2	2	6	0.333333	75
2025-10-22	+/+	Caffeine	10	red	12	2	1	0	15	0.666667	100
2025-10-22	GR14QF2/+	Caffeine	10	red	9	3	2	1	14	0.428571	93.3333
2025-10-22	+/+	Caffeine	10	blue	9	3	0	2	12	0.5	85.7143
2025-10-22	GR14QF2/+	Caffeine	10	blue	5	4	0	6	9	0.111111	60
2025-10-22	+/+	Escin	0.5	blue	10	1	0	5	11	0.818182	68.75
2025-10-22	GR14QF2/+	Escin	0.5	red	12	0	0	2	12	1	85.7143
2025-10-22	GR14QF2/+	Lobeline	1	red	15	0	0	1	15	1	93.75
2025-10-22	GR14QF2/+	Lobeline	1	blue	8	0	0	8	8	1	50
2025-10-22	GR14QF2/+	Sucrose	0	red	7	3	2	3	12	0.333333	80
2025-10-22	GR14QF2/+	Sucrose	0	blue	5	6	4	9	15	-0.0666667	62.5
2025-10-28	GR14QF2/QF2	Escin	0.5	red	10	2	1	0	13	0.615385	100
2025-10-28	GR14QF2/QF2	Escin	0.5	blue	6	3	4	1	13	0.230769	92.8571
2025-10-28	GR14QF2/QF2	Quinine	1	red	8	4	3	0	15	0.266667	100
2025-10-28	GR14QF2/+	Quinine	1	blue	16	0	0	0	16	1	100
2025-10-28	GR14QF2/QF2	Quinine	1	blue	7	2	4	0	13	0.384615	100
2025-10-28	+/+	Lobeline	1	red	11	0	0	3	11	1	78.5714
2025-10-28	GR14QF2/QF2	Lobeline	1	red	10	2	2	0	14	0.571429	100
2025-10-28	+/+	Lobeline	1	blue	13	0	0	1	13	1	92.8571
2025-10-28	GR14QF2/QF2	Lobeline	1	blue	8	1	4	1	13	0.538462	92.8571
2025-10-28	GR14QF2/+	Denatonium	0.25	red	11	2	0	3	13	0.692308	81.25
2025-10-28	GR14QF2/QF2	Denatonium	0.25	red	8	4	2	0	14	0.285714	100
2025-10-28	GR14QF2/+	Denatonium	0.25	blue	15	0	0	0	15	1	100
2025-10-28	GR14QF2/QF2	Denatonium	0.25	blue	10	1	3	2	14	0.642857	87.5
2025-10-28	+/+	Caffeine	10	red	4	8	2	1	14	-0.285714	93.3333
2025-10-28	GR14QF2/QF2	Caffeine	10	red	8	4	3	0	15	0.266667	100
2025-10-28	+/+	Caffeine	10	blue	8	3	3	1	14	0.357143	93.3333
2025-10-28	GR14QF2/QF2	Caffeine	10	blue	9	3	2	1	14	0.428571	93.3333
2025-10-28	GR14QF2/QF2	Caffeine	10	blue	8	1	5	0	14	0.5	100
2025-10-28	+/+	Sucrose	0	red	3	7	2	2	12	-0.333333	85.7143
2025-10-28	GR14QF2/QF2	Sucrose	0	red	5	4	3	2	12	0.0833333	85.7143
2025-10-28	GR14QF2/+	Sucrose	0	blue	8	2	3	2	13	0.461538	86.6667
2025-10-28	GR14QF2/QF2	Sucrose	0	blue	7	4	3	2	14	0.214286	87.5
2025-11-05	+/+	Quinine	1	red	11	1	0	3	12	0.833333	80
2025-11-05	GR14QF2/QF2	Quinine	1	red	10	3	1	1	14	0.5	93.3333
2025-11-05	GR14QF2/QF2	Quinine	1	red	10	3	0	2	13	0.538462	86.6667
2025-11-05	+/+	Quinine	1	blue	9	2	2	1	13	0.538462	92.8571
2025-11-05	GR14QF2/+	Quinine	1	blue	11	0	0	4	11	1	73.3333
2025-11-05	GR14QF2/QF2	Quinine	1	blue	12	1	1	2	14	0.785714	87.5
2025-11-05	GR14QF2/QF2	Quinine	1	blue	8	1	3	3	12	0.583333	80
2025-11-05	+/+	Escin	0.5	red	11	1	1	1	13	0.769231	92.8571
2025-11-05	+/+	Escin	0.5	red	9	3	0	5	12	0.5	70.5882
2025-11-05	+/+	Escin	0.5	blue	13	1	0	1	14	0.857143	93.3333
2025-11-05	GR14QF2/+	Escin	0.5	blue	9	1	3	1	13	0.615385	92.8571
2025-11-05	GR14QF2/QF2	Escin	0.5	blue	11	0	2	1	13	0.846154	92.8571
2025-11-05	+/+	Lobeline	1	red	11	2	1	1	14	0.642857	93.3333
2025-11-05	GR14QF2/+	Lobeline	1	red	10	2	0	2	12	0.666667	85.7143
2025-11-05	GR14QF2/QF2	Lobeline	1	red	10	2	0	3	12	0.666667	80
2025-11-05	GR14QF2/+	Lobeline	1	blue	13	2	0	0	15	0.733333	100
2025-11-05	GR14QF2/+	Lobeline	1	blue	11	1	0	1	12	0.833333	92.3077
2025-11-05	GR14QF2/QF2	Lobeline	1	blue	12	3	0	0	15	0.6	100
2025-11-05	+/+	Denatonium	0.25	red	9	4	1	0	14	0.357143	100
2025-11-05	GR14QF2/QF2	Denatonium	0.25	red	13	3	0	1	16	0.625	94.1176
2025-11-05	+/+	Denatonium	0.25	blue	8	3	0	2	11	0.454545	84.6154
2025-11-05	GR14QF2/QF2	Denatonium	0.25	blue	9	3	3	1	15	0.4	93.75
2025-11-05	+/+	Caffeine	10	red	5	7	3	0	15	-0.133333	100
2025-11-05	GR14QF2/QF2	Caffeine	10	red	15	1	0	0	16	0.875	100
2025-11-05	+/+	Caffeine	10	blue	9	3	0	1	12	0.5	92.3077
2025-11-05	GR14QF2/+	Caffeine	10	blue	14	0	0	1	14	1	93.3333
2025-11-05	+/+	Sucrose	0	red	1	9	5	0	15	-0.533333	100
2025-11-05	GR14QF2/QF2	Sucrose	0	red	6	6	2	1	15	0	93.3333
2025-11-05	+/+	Sucrose	0	blue	9	4	1	1	15	0.357143	93.3333
2025-11-05	+/+	Sucrose	0	blue	6	3	5	1	15	0.214286	93.3333
2026-02-25	+/+	Sucrose	0	red	9	1	3	2	15	0.615385	86.6667
2026-02-25	GR14QF2/+	Sucrose	0	red	7	0	1	5	13	0.875	61.5385
2026-02-25	GR14QF2/QF2	Sucrose	0	red	5	5	1	2	13	0	84.6154
2026-02-25	+/+	Sucrose	0	blue	3	7	3	2	15	-0.307692	86.6667
2026-02-25	GR14QF2/+	Sucrose	0	blue	3	8	1	3	15	-0.416667	80
2026-02-25	GR14QF2/QF2	Sucrose	0	blue	3	6	0	6	15	-0.333333	60
2026-02-25	+/+	Quinine	1	red	10	2	1	1	14	0.615385	92.8571
2026-02-25	+/+	Quinine	1	red	9	2	1	3	15	0.583333	80
2026-02-25	GR14QF2/+	Quinine	1	red	11	0	2	2	15	0.846154	86.6667
2026-02-25	GR14QF2/+	Quinine	1	red	9	3	1	2	15	0.461538	86.6667
2026-02-25	GR14QF2/QF2	Quinine	1	red	5	6	2	0	13	-0.0769231	100
2026-02-25	GR14QF2/QF2	Quinine	1	red	5	3	2	3	13	0.2	76.9231
2026-02-25	+/+	Quinine	1	blue	10	0	0	6	16	1	62.5
2026-02-25	+/+	Quinine	1	blue	8	2	1	3	14	0.545455	78.5714
2026-02-25	GR14QF2/+	Quinine	1	blue	8	1	2	3	14	0.636364	78.5714
2026-02-25	GR14QF2/+	Quinine	1	blue	8	1	1	5	15	0.7	66.6667
2026-02-25	GR14QF2/QF2	Quinine	1	blue	7	3	2	2	14	0.333333	85.7143
2026-02-25	GR14QF2/QF2	Quinine	1	blue	8	2	1	4	15	0.545455	73.3333

### Sheet: SFig2A
date	cage	dyes	genotype	blue_dye	blue_conc	red_conce	no_red	no_blue	no_purple	no_unfed	tot_fed	PI_red
17-Sep	yellow	0.5%A : 0.75%BB	LVP	BB	0.0075	0.005	2	4	7	0	13	-0.153846
17-Sep	yellow	0.5%A : 0.75%BB	LVP	BB	0.0075	0.005	4	7	4	0	15	-0.2
17-Sep	yellow	0.5%A : 0.75%BB	LVP	BB	0.0075	0.005	2	8	3	0	13	-0.461538
17-Sep	yellow	0.5%A : 0.75%BB	LVP	BB	0.0075	0.005	0	8	4	1	12	-0.666667
17-Sep	yellow	0.5%A : 0.75%BB	LVP	IC	0.0075	0.005	2	7	5	0	14	-0.357143
17-Sep	yellow	0.5%A : 0.75%BB	LVP	IC	0.0075	0.005	2	8	4	0	14	-0.428571
17-Sep	yellow	0.5%A : 0.75%BB	LVP	IC	0.0075	0.005	2	4	7	0	13	-0.153846
17-Sep	yellow	0.5%A : 0.75%BB	LVP	IC	0.0075	0.005	3	3	7	0	13	0
17-Sep	orange	0.5%A : 0.125%BB	LVP	BB	0.00125	0.005	8	4	2	0	14	0.285714
17-Sep	orange	0.5%A : 0.125%BB	LVP	BB	0.00125	0.005	9	2	2	1	13	0.538462
17-Sep	orange	0.5%A : 0.125%BB	LVP	BB	0.00125	0.005	7	2	6	0	15	0.333333
17-Sep	orange	0.5%A : 0.125%BB	LVP	BB	0.00125	0.005	9	0	5	0	14	0.642857
17-Sep	orange	0.5%A : 0.125%BB	LVP	IC	0.00125	0.005	8	2	3	0	13	0.461538
17-Sep	orange	0.5%A : 0.125%BB	LVP	IC	0.00125	0.005	5	2	6	0	13	0.230769
17-Sep	orange	0.5%A : 0.125%BB	LVP	IC	0.00125	0.005	4	2	8	0	14	0.142857
17-Sep	orange	0.5%A : 0.125%BB	LVP	IC	0.00125	0.005	10	1	2	1	13	0.692308
17-Sep	red	0.5%A : 0.065%BB	GR14_LVP	BB	0.00065	0.005	9	2	1	2	12	0.583333
17-Sep	red	0.5%A : 0.065%BB	LVP	BB	0.00065	0.005	8	0	5	0	13	0.615385
17-Sep	red	0.5%A : 0.065%BB	LVP	BB	0.00065	0.005	8	0	0	0	8	1
17-Sep	red	0.5%A : 0.065%BB	GR14_LVP	BB	0.00065	0.005	8	1	4	0	13	0.538462
17-Sep	red	0.5%A : 0.065%BB	LVP	IC	0.00065	0.005	8	2	4	0	14	0.428571
17-Sep	red	0.5%A : 0.065%BB	LVP	IC	0.00065	0.005	7	3	3	1	13	0.307692
17-Sep	red	0.5%A : 0.065%BB	LVP	IC	0.00065	0.005	10	0	3	1	13	0.769231
17-Sep	red	0.5%A : 0.065%BB	LVP	IC	0.00065	0.005	10	1	2	1	13	0.692308
17-Sep	white	0.125%A : 0.125%BB	GR14_LVP	BB	0.00125	0.00125	4	5	3	2	12	-0.0833333
17-Sep	white	0.125%A : 0.125%BB	GR14_LVP	BB	0.00125	0.00125	4	5	5	0	14	-0.0714286
17-Sep	white	0.125%A : 0.125%BB	GR14_LVP	BB	0.00125	0.00125	3	4	3	1	10	-0.1
17-Sep	white	0.125%A : 0.125%BB	GR14_LVP	BB	0.00125	0.00125	3	4	8	0	15	-0.0666667
17-Sep	white	0.125%A : 0.125%BB	GR14_LVP	IC	0.00125	0.00125	3	4	3	3	10	-0.1
17-Sep	white	0.125%A : 0.125%BB	GR14_LVP	IC	0.00125	0.00125	2	6	5	1	13	-0.307692
17-Sep	white	0.125%A : 0.125%BB	GR14_LVP	IC	0.00125	0.00125	2	6	5	0	13	-0.307692
17-Sep	white	0.125%A : 0.125%BB	GR14_LVP	IC	0.00125	0.00125	6	3	4	1	13	0.230769
15-Aug	orange	0.5%A : 0.125%BB	GR14_LVP	BB	0.00125	0.005	10	2	4	1	16	0.5
15-Aug	orange	0.5%A : 0.125%BB	LVP	BB	0.00125	0.005	8	0	3	0	11	0.727273
15-Aug	orange	0.5%A : 0.125%BB	GR14_LVP	BB	0.00125	0.005	6	2	4	0	12	0.333333
01-Aug	orange	0.5%A : 0.125%BB	GR14_LVP	BB	0.00125	0.005	9	3	6	1	18	0.333333
01-Aug	orange	0.5%A : 0.125%BB	LVP	BB	0.00125	0.005	5	1	6	0	12	0.333333
29-Jul	orange	0.5%A : 0.125%BB	GR14_LVP	BB	0.00125	0.005	9	0	3	0	12	0.75
29-Jul	orange	0.5%A : 0.125%BB	LVP	BB	0.00125	0.005	9	1	3	1	13	0.615385
13-Aug	orange	0.5%A : 0.125%BB	GR14_LVP	BB	0.00125	0.005	7	0	8	0	15	0.466667
13-Aug	orange	0.5%A : 0.125%BB	LVP	BB	0.00125	0.005	6	3	6	0	15	0.2

### Sheet: Fig3C
date	genotype	treatment	concentration	bitter_color	n_control	n_bitter	n_both	n_unfed	tot_fed	PI	feeding_rate
2025-11-10	Gr14 > Kir2.1	Escin	0.5	red	4	3	2	6	9	0.111111	60
2025-11-10	Gr14 > Kir2.1	Escin	0.5	red	5	6	2	3	13	-0.0769231	81.25
2025-11-10	Gr14 > Kir2.1	Escin	0.5	blue	5	6	3	1	14	-0.0714286	93.3333
2025-11-10	Gr14 > Kir2.1	Escin	0.5	blue	6	7	0	2	13	-0.0769231	86.6667
2025-11-10	Gr14 > Kir2.1	Escin	0.5	red	5	5	3	2	13	0	86.6667
2025-11-10	Gr14 > Kir2.1	Escin	0.5	red	5	6	1	2	12	-0.0833333	85.7143
2025-11-10	Gr14 > Kir2.1	Escin	0.5	red	6	2	2	6	10	0.4	62.5
2025-11-10	Gr14 > Kir2.1	Escin	0.5	red	5	5	3	2	13	0	86.6667
2025-11-10	QUAS-Kir2.1	Escin	0.5	blue	8	4	1	2	13	0.307692	86.6667
2025-11-10	QUAS-Kir2.1	Escin	0.5	blue	12	0	0	3	12	1	80
2025-11-10	QUAS-Kir2.1	Escin	0.5	blue	10	2	0	3	12	0.666667	80
2025-11-10	QUAS-Kir2.1	Escin	0.5	red	12	3	0	1	15	0.6	93.75
2025-11-10	QUAS-Kir2.1	Escin	0.5	red	12	2	1	0	15	0.666667	100
2025-11-10	QUAS-Kir2.1	Escin	0.5	red	9	2	0	5	11	0.636364	68.75
2025-11-10	QUAS-Kir2.1	Escin	0.5	blue	8	1	1	5	10	0.7	66.6667
2025-11-10	QUAS-Kir2.1	Escin	0.5	blue	8	0	0	7	8	1	53.3333
2025-11-10	Gr14-QF2	Escin	0.5	blue	12	0	0	3	12	1	80
2025-11-10	Gr14-QF2	Escin	0.5	red	11	0	2	2	13	0.846154	86.6667
2025-11-10	Gr14-QF2	Escin	0.5	red	12	1	0	3	13	0.846154	81.25
2025-11-10	Gr14-QF2	Escin	0.5	blue	7	1	3	2	11	0.545455	84.6154
2025-11-10	Gr14-QF2	Escin	0.5	blue	9	0	0	5	9	1	64.2857
2025-11-10	Gr14-QF2	Escin	0.5	red	9	0	0	6	9	1	60
2025-11-10	Gr14-QF2	Escin	0.5	blue	8	2	1	3	11	0.545455	78.5714
2025-11-10	Gr14-QF2	Escin	0.5	red	4	1	1	8	6	0.5	42.8571
2025-11-10	QUAS-Kir2.1	Sucrose	0	blue	4	3	1	7	8	0.125	53.3333
2025-11-10	Gr14-QF2	Sucrose	0	red	5	5	0	4	10	0	71.4286
2025-11-10	Gr14 > Kir2.1	Sucrose	0	red	1	2	0	9	3	-0.333333	25
2025-11-10	QUAS-Kir2.1	Sucrose	0	red	3	4	3	4	10	-0.1	71.4286
2025-11-10	Gr14-QF2	Sucrose	0	blue	4	4	0	7	8	0	53.3333
2025-11-10	Gr14 > Kir2.1	Sucrose	0	blue	6	2	1	6	9	0.444444	60
2025-11-18	Gr14 > Kir2.1	Lobeline	1	blue	11	2	1	2	14	0.642857	87.5
2025-11-18	Gr14 > Kir2.1	Lobeline	1	red	14	1	0	1	15	0.866667	93.75
2025-11-18	Gr14 > Kir2.1	Lobeline	1	red	11	3	0	1	14	0.571429	93.3333
2025-11-18	Gr14 > Kir2.1	Lobeline	1	red	13	3	0	0	16	0.625	100
2025-11-18	Gr14 > Kir2.1	Lobeline	1	blue	12	1	1	1	14	0.785714	93.3333
2025-11-18	Gr14 > Kir2.1	Lobeline	1	blue	12	0	3	0	15	0.8	100
2025-11-18	Gr14 > Kir2.1	Lobeline	1	blue	10	0	3	1	13	0.769231	92.8571
2025-11-18	Gr14 > Kir2.1	Lobeline	1	red	11	1	3	1	15	0.666667	93.75
2025-11-18	QUAS-Kir2.1	Lobeline	1	red	13	0	1	2	14	0.928571	87.5
2025-11-18	QUAS-Kir2.1	Lobeline	1	red	14	0	0	1	14	1	93.3333
2025-11-18	QUAS-Kir2.1	Lobeline	1	blue	14	0	1	0	15	0.933333	100
2025-11-18	QUAS-Kir2.1	Lobeline	1	blue	15	0	0	0	15	1	100
2025-11-18	QUAS-Kir2.1	Lobeline	1	blue	15	0	0	0	15	1	100
2025-11-18	QUAS-Kir2.1	Lobeline	1	red	12	1	1	0	14	0.785714	100
2025-11-18	QUAS-Kir2.1	Lobeline	1	red	15	0	0	0	15	1	100
2025-11-18	QUAS-Kir2.1	Lobeline	1	blue	15	0	0	0	15	1	100
2025-11-18	Gr14-QF2	Lobeline	1	blue	11	1	0	2	12	0.833333	85.7143
2025-11-18	Gr14-QF2	Lobeline	1	red	15	0	0	1	15	1	93.75
2025-11-18	Gr14-QF2	Lobeline	1	red	13	0	0	2	13	1	86.6667
2025-11-18	Gr14-QF2	Lobeline	1	red	12	0	0	2	12	1	85.7143
2025-11-18	Gr14-QF2	Lobeline	1	blue	13	0	0	2	13	1	86.6667
2025-11-18	Gr14-QF2	Lobeline	1	blue	15	0	0	1	15	1	93.75
2025-11-18	Gr14-QF2	Lobeline	1	red	13	0	0	1	13	1	92.8571
2025-11-18	Gr14-QF2	Lobeline	1	red	14	1	0	1	15	0.866667	93.75
2025-11-18	QUAS-Kir2.1	Sucrose	0	red	4	6	2	3	12	-0.166667	80
2025-11-18	Gr14-QF2	Sucrose	0	blue	7	5	1	0	13	0.153846	100
2025-11-18	Gr14 > Kir2.1	Sucrose	0	blue	2	11	2	0	15	-0.6	100
2025-11-18	QUAS-Kir2.1	Sucrose	0	blue	10	3	1	2	14	0.5	87.5
2025-11-18	Gr14-QF2	Sucrose	0	red	8	4	2	0	14	0.285714	100
2025-11-18	Gr14 > Kir2.1	Sucrose	0	red	6	3	1	5	10	0.3	66.6667
2025-11-20	Gr14 > Kir2.1	Denatonium	0.25	red	7	5	3	0	15	0.133333	100
2025-11-20	Gr14 > Kir2.1	Denatonium	0.25	blue	9	5	1	0	15	0.266667	100
2025-11-20	Gr14 > Kir2.1	Denatonium	0.25	blue	12	2	1	0	15	0.666667	100
2025-11-20	Gr14 > Kir2.1	Denatonium	0.25	blue	6	6	3	0	15	0	100
2025-11-20	Gr14 > Kir2.1	Denatonium	0.25	red	8	5	3	0	16	0.1875	100
2025-11-20	Gr14 > Kir2.1	Denatonium	0.25	red	8	5	2	0	15	0.2	100
2025-11-20	Gr14 > Kir2.1	Denatonium	0.25	blue	9	4	2	0	15	0.333333	100
2025-11-20	Gr14 > Kir2.1	Denatonium	0.25	blue	7	2	4	1	13	0.384615	92.8571
2025-11-20	QUAS-Kir2.1	Denatonium	0.25	red	12	2	1	0	15	0.666667	100
2025-11-20	QUAS-Kir2.1	Denatonium	0.25	red	13	2	0	0	15	0.733333	100
2025-11-20	QUAS-Kir2.1	Denatonium	0.25	blue	13	2	0	0	15	0.733333	100
2025-11-20	QUAS-Kir2.1	Denatonium	0.25	blue	14	0	1	0	15	0.933333	100
2025-11-20	QUAS-Kir2.1	Denatonium	0.25	red	12	0	3	0	15	0.8	100
2025-11-20	QUAS-Kir2.1	Denatonium	0.25	red	13	1	0	1	14	0.857143	93.3333
2025-11-20	QUAS-Kir2.1	Denatonium	0.25	blue	15	0	0	0	15	1	100
2025-11-20	QUAS-Kir2.1	Denatonium	0.25	red	12	0	1	0	13	0.923077	100
2025-11-20	Gr14-QF2	Denatonium	0.25	blue	12	3	1	0	16	0.5625	100
2025-11-20	Gr14-QF2	Denatonium	0.25	red	13	1	0	1	14	0.857143	93.3333
2025-11-20	Gr14-QF2	Denatonium	0.25	red	11	3	0	1	14	0.571429	93.3333
2025-11-20	Gr14-QF2	Denatonium	0.25	blue	6	4	2	3	12	0.166667	80
2025-11-20	Gr14-QF2	Denatonium	0.25	blue	11	0	3	2	14	0.785714	87.5
2025-11-20	Gr14-QF2	Denatonium	0.25	blue	11	5	0	0	16	0.375	100
2025-11-20	Gr14-QF2	Denatonium	0.25	red	8	4	3	0	15	0.266667	100
2025-11-20	Gr14-QF2	Denatonium	0.25	red	10	3	0	1	13	0.538462	92.8571
2025-11-20	QUAS-Kir2.1	Sucrose	0	blue	1	9	5	0	15	-0.533333	100
2025-11-20	Gr14-QF2	Sucrose	0	blue	4	7	3	1	14	-0.214286	93.3333
2025-11-20	Gr14 > Kir2.1	Sucrose	0	blue	6	6	3	0	15	0	100
2025-11-20	QUAS-Kir2.1	Sucrose	0	red	6	6	3	0	15	0	100
2025-11-20	Gr14-QF2	Sucrose	0	red	4	5	4	0	13	-0.0769231	100
2025-11-20	Gr14 > Kir2.1	Sucrose	0	blue	7	2	6	0	15	0.333333	100
2025-11-26	Gr14 > Kir2.1	Caffeine	10	red	6	7	2	0	15	-0.0666667	100
2025-11-26	Gr14 > Kir2.1	Caffeine	10	blue	8	4	1	2	13	0.307692	86.6667
2025-11-26	Gr14 > Kir2.1	Caffeine	10	red	12	3	0	0	15	0.6	100
2025-11-26	Gr14 > Kir2.1	Caffeine	10	blue	9	6	0	0	15	0.2	100
2025-11-26	Gr14 > Kir2.1	Caffeine	10	red	12	2	1	0	15	0.666667	100
2025-11-26	Gr14 > Kir2.1	Caffeine	10	blue	12	1	0	1	13	0.846154	92.8571
2025-11-26	Gr14 > Kir2.1	Caffeine	10	blue	10	3	1	1	14	0.5	93.3333
2025-11-26	Gr14 > Kir2.1	Caffeine	10	red	11	0	3	1	14	0.785714	93.3333
2025-11-26	QUAS-Kir2.1	Caffeine	10	red	5	8	2	1	15	-0.2	93.75
2025-11-26	QUAS-Kir2.1	Caffeine	10	blue	7	7	0	1	14	0	93.3333
2025-11-26	QUAS-Kir2.1	Caffeine	10	blue	9	5	0	1	14	0.285714	93.3333
2025-11-26	QUAS-Kir2.1	Caffeine	10	red	3	8	2	2	13	-0.384615	86.6667
2025-11-26	QUAS-Kir2.1	Caffeine	10	red	7	3	4	1	14	0.285714	93.3333
2025-11-26	QUAS-Kir2.1	Caffeine	10	blue	5	5	2	3	12	0	80
2025-11-26	QUAS-Kir2.1	Caffeine	10	blue	9	2	3	0	14	0.5	100
2025-11-26	QUAS-Kir2.1	Caffeine	10	red	14	0	1	0	15	0.933333	100
2025-11-26	Gr14-QF2	Caffeine	10	red	9	4	2	0	15	0.333333	100
2025-11-26	Gr14-QF2	Caffeine	10	blue	7	6	3	0	16	0.0625	100
2025-11-26	Gr14-QF2	Caffeine	10	blue	8	5	3	0	16	0.1875	100
2025-11-26	Gr14-QF2	Caffeine	10	blue	6	5	3	1	14	0.0714286	93.3333
2025-11-26	Gr14-QF2	Caffeine	10	red	9	4	0	2	13	0.384615	86.6667
2025-11-26	Gr14-QF2	Caffeine	10	red	10	4	1	0	15	0.4	100
2025-11-26	Gr14-QF2	Caffeine	10	blue	6	3	1	5	10	0.3	66.6667
2025-11-26	Gr14-QF2	Caffeine	10	blue	6	8	1	0	15	-0.133333	100
2025-11-26	Gr14 > Kir2.1	Sucrose	0	red	6	0	0	7	6	1	46.1538
2025-11-26	QUAS-Kir2.1	Sucrose	0	red	5	2	0	8	7	0.428571	46.6667
2025-11-26	Gr14-QF2	Sucrose	0	red	6	6	0	2	12	0	85.7143
2025-11-26	Gr14 > Kir2.1	Sucrose	0	blue	4	5	0	5	9	-0.111111	64.2857
2025-11-26	QUAS-Kir2.1	Sucrose	0	blue	5	6	0	4	11	-0.0909091	73.3333
2025-11-26	Gr14-QF2	Sucrose	0	blue	8	2	0	5	10	0.6	66.6667
2025-11-26	Gr14 > Kir2.1	Quinine	1	blue	13	0	0	2	13	1	86.6667
2025-11-26	Gr14 > Kir2.1	Quinine	1	red	13	0	0	2	13	1	86.6667
2025-11-26	Gr14 > Kir2.1	Quinine	1	red	13	2	0	0	15	0.733333	100
2025-11-26	Gr14 > Kir2.1	Quinine	1	blue	13	0	1	2	14	0.928571	87.5
2025-11-26	Gr14 > Kir2.1	Quinine	1	blue	14	0	0	1	14	1	93.3333
2025-11-26	QUAS-Kir2.1	Quinine	1	blue	11	0	0	3	11	1	78.5714
2025-11-26	QUAS-Kir2.1	Quinine	1	red	11	3	1	0	15	0.533333	100
2025-11-26	QUAS-Kir2.1	Quinine	1	red	13	0	0	2	13	1	86.6667
2025-11-26	QUAS-Kir2.1	Quinine	1	red	9	1	0	4	10	0.8	71.4286
2025-11-26	QUAS-Kir2.1	Quinine	1	blue	12	0	1	2	13	0.923077	86.6667
2025-11-26	QUAS-Kir2.1	Quinine	1	blue	10	0	0	3	10	1	76.9231
2025-11-26	Gr14-QF2	Quinine	1	blue	13	1	0	0	14	0.857143	100
2025-11-26	Gr14-QF2	Quinine	1	red	15	0	0	0	15	1	100
2025-11-26	Gr14-QF2	Quinine	1	red	13	1	0	0	14	0.857143	100
2025-11-26	Gr14-QF2	Quinine	1	blue	9	0	0	5	9	1	64.2857
2025-11-26	Gr14-QF2	Quinine	1	blue	10	0	0	5	10	1	66.6667
2025-11-26	Gr14-QF2	Quinine	1	red	7	0	0	6	7	1	53.8462
2025-11-26	QUAS-Kir2.1	Sucrose	0	red	2	4	0	1	6	-0.333333	85.7143
2025-11-26	Gr14-QF2	Sucrose	0	blue	5	2	0	8	7	0.428571	46.6667
2025-11-26	Gr14 > Kir2.1	Sucrose	0	blue	6	1	1	4	8	0.625	66.6667
2025-11-26	Gr14-QF2	Sucrose	0	red	4	7	0	4	11	-0.272727	73.3333
2025-12-11	Gr14 > Kir2.1	Denatonium2	0.25	red	11	1	0	2	12	0.833333	85.7143
2025-12-11	Gr14 > Kir2.1	Denatonium2	0.25	red	6	6	1	2	13	0	86.6667
2025-12-11	Gr14 > Kir2.1	Denatonium2	0.25	red	9	3	1	2	13	0.461538	86.6667
2025-12-11	Gr14 > Kir2.1	Denatonium2	0.25	red	9	5	1	0	15	0.266667	100
2025-12-11	Gr14 > Kir2.1	Denatonium2	0.25	blue	7	5	1	2	13	0.153846	86.6667
2025-12-11	Gr14 > Kir2.1	Denatonium2	0.25	blue	5	3	2	5	10	0.2	66.6667
2025-12-11	Gr14 > Kir2.1	Denatonium2	0.25	blue	4	6	2	2	12	-0.166667	85.7143
2025-12-11	Gr14 > Kir2.1	Denatonium2	0.25	blue	5	2	1	7	8	0.375	53.3333
2025-12-11	QUAS-Kir2.1	Denatonium2	0.25	red	11	0	1	3	12	0.916667	80
2025-12-11	QUAS-Kir2.1	Denatonium2	0.25	red	11	1	0	2	12	0.833333	85.7143
2025-12-11	QUAS-Kir2.1	Denatonium2	0.25	red	9	1	1	4	11	0.727273	73.3333
2025-12-11	QUAS-Kir2.1	Denatonium2	0.25	red	13	0	1	1	14	0.928571	93.3333
2025-12-11	QUAS-Kir2.1	Denatonium2	0.25	blue	7	0	1	7	8	0.875	53.3333
2025-12-11	QUAS-Kir2.1	Denatonium2	0.25	blue	7	3	1	3	11	0.363636	78.5714
2025-12-11	QUAS-Kir2.1	Denatonium2	0.25	blue	5	4	0	4	9	0.111111	69.2308
2025-12-11	QUAS-Kir2.1	Denatonium2	0.25	blue	8	0	2	3	10	0.8	76.9231
2025-12-11	Gr14-QF2	Denatonium2	0.25	red	10	4	1	3	15	0.4	83.3333
2025-12-11	Gr14-QF2	Denatonium2	0.25	red	11	1	0	3	12	0.833333	80
2025-12-11	Gr14-QF2	Denatonium2	0.25	red	13	2	0	0	15	0.733333	100
2025-12-11	Gr14-QF2	Denatonium2	0.25	red	14	0	0	2	14	1	87.5
2025-12-11	Gr14-QF2	Denatonium2	0.25	blue	6	6	0	3	12	0	80
2025-12-11	Gr14-QF2	Denatonium2	0.25	blue	8	2	0	5	10	0.6	66.6667
2025-12-11	Gr14-QF2	Denatonium2	0.25	blue	12	1	0	2	13	0.846154	86.6667
2025-12-11	Gr14-QF2	Denatonium2	0.25	blue	10	0	0	5	10	1	66.6667
2025-12-11	Gr14 > Kir2.1	Sucrose	0	red	4	8	1	1	13	-0.307692	92.8571
2025-12-11	QUAS-Kir2.1	Sucrose	0	red	4	4	1	6	9	0	60
2025-12-11	Gr14-QF2	Sucrose	0	red	9	1	3	0	13	0.615385	100
2025-12-11	Gr14 > Kir2.1	Sucrose	0	blue	4	8	0	1	12	-0.333333	92.3077
2025-12-11	QUAS-Kir2.1	Sucrose	0	blue	3	6	2	4	11	-0.272727	73.3333
2025-12-11	Gr14-QF2	Sucrose	0	blue	5	5	2	3	12	0	80
2025-12-11	Gr14 > Kir2.1	Quinine	1	red	12	1	0	2	13	0.846154	86.6667
2025-12-11	QUAS-Kir2.1	Quinine	1	red	9	0	0	5	9	1	64.2857
2025-12-11	QUAS-Kir2.1	Quinine	1	red	4	2	0	2	6	0.333333	75
2025-12-11	Gr14-QF2	Quinine	1	red	9	2	0	5	11	0.636364	68.75
2025-12-11	Gr14 > Kir2.1	Quinine	1	blue	10	0	0	5	10	1	66.6667
2025-12-11	Gr14 > Kir2.1	Quinine	1	blue	8	1	0	6	9	0.777778	60
2025-12-11	QUAS-Kir2.1	Quinine	1	blue	10	3	0	2	13	0.538462	86.6667
2025-12-11	Gr14-QF2	Quinine	1	blue	8	1	2	3	11	0.636364	78.5714
2025-12-11	Gr14-QF2	Quinine	1	blue	9	1	1	2	11	0.727273	84.6154
2026-02-25	Gr14-QF2	Sucrose	0	red	7	0	1	5	13	0.875	100
2026-02-25	Gr14-QF2	Sucrose	0	blue	3	8	1	3	15	-0.416667	100
2026-02-25	Gr14-QF2	Quinine	1	red	11	0	2	2	15	0.846154	100
2026-02-25	Gr14-QF2	Quinine	1	red	9	3	1	2	15	0.461538	100
2026-02-25	Gr14-QF2	Quinine	1	blue	8	1	2	3	14	0.636364	100
2026-02-25	Gr14-QF2	Quinine	1	blue	8	1	1	5	15	0.7	100
2026-02-25	Gr14 > Kir2.1	Sucrose	0	red	7	3	5	1	15	0.266667	93.75
2026-02-25	Gr14 > Kir2.1	Sucrose	0	blue	8	6	0	0	14	0.142857	100
2026-02-25	QUAS-Kir2.1	Sucrose	0	red	8	0	2	2	10	0.8	83.3333
2026-02-25	QUAS-Kir2.1	Sucrose	0	blue	2	6	1	6	9	-0.444444	60
2026-02-25	Gr14 > Kir2.1	Quinine	1	red	10	2	1	2	13	0.615385	86.6667
2026-02-25	Gr14 > Kir2.1	Quinine	1	red	13	0	1	1	14	0.928571	93.3333
2026-02-25	QUAS-Kir2.1	Quinine	1	red	8	2	0	5	10	0.6	66.6667
2026-02-25	QUAS-Kir2.1	Quinine	1	red	15	0	0	0	15	1	100
2026-02-25	Gr14 > Kir2.1	Quinine	1	blue	11	1	2	1	14	0.714286	93.3333
2026-02-25	Gr14 > Kir2.1	Quinine	1	blue	10	0	1	4	11	0.909091	73.3333
2026-02-25	QUAS-Kir2.1	Quinine	1	blue	7	3	2	4	12	0.333333	75
2026-02-25	QUAS-Kir2.1	Quinine	1	blue	5	1	0	7	6	0.666667	46.1538

### Sheet: SFig4B-C
date	Genotype	group	cross	treatment	sucrose_vol
2025-Oct-11	QUAS-Kir2.1	56	056_001	UFC	-0.561293
2025-Oct-11	QUAS-Kir2.1	56	056_001	UFC	-0.558654
2025-Oct-11	QUAS-Kir2.1	56	056_001	UFC	-0.558507
2025-Oct-11	QUAS-Kir2.1	56	056_001	UFC	-0.556312
2025-Oct-11	QUAS-Kir2.1	56	056_001	UFC	-0.562308
2025-Oct-11	QUAS-Kir2.1	56	056_001	UFC	-0.559109
2025-Oct-11	QUAS-Kir2.1	56	056_001	UFC	-0.556624
2025-Oct-11	QUAS-Kir2.1	56	056_001	UFC	-0.55647
2025-Oct-11	QUAS-Kir2.1	56	056_001	UFC	-0.546162
2025-Oct-11	QUAS-Kir2.1	56	056_001	UFC	-0.552161
2025-Oct-11	QUAS-Kir2.1	56	056_001	UFC	-0.557751
2025-Oct-11	QUAS-Kir2.1	56	056_001	UFC	-0.549141
2025-Oct-11	QUAS-Kir2.1	56	056_001	UFC	-0.554153
2025-Oct-11	QUAS-Kir2.1	56	056_001	UFC	-0.557145
2025-Oct-11	QUAS-Kir2.1	56	056_001	UFC	-0.559648
2025-Oct-11	QUAS-Kir2.1	56	056_001	UFC	-0.557324
2025-Mar-21	QUAS-Kir2.1	56	056_001	UFC	0.0132073
2025-Mar-21	QUAS-Kir2.1	56	056_001	UFC	0.0095146
2025-Mar-21	QUAS-Kir2.1	56	056_001	UFC	0.0109534
2025-Mar-21	QUAS-Kir2.1	56	056_001	UFC	-0.0172649
2025-Mar-21	QUAS-Kir2.1	56	056_001	UFC	-0.0068336
2025-Mar-21	QUAS-Kir2.1	56	056_001	UFC	-0.0143576
2025-Mar-21	QUAS-Kir2.1	56	056_001	UFC	0.0009247
2025-Mar-21	QUAS-Kir2.1	56	056_001	UFC	-0.0065564
2025-Mar-21	QUAS-Kir2.1	56	056_001	UFC	-0.0104537
2025-Mar-21	QUAS-Kir2.1	56	056_001	UFC	-0.0083087
2025-Mar-21	QUAS-Kir2.1	56	056_001	UFC	0.0020797
2025-Oct-11	Gr4 > Kir2.1	56	056_020	UFC	-0.0338607
2025-Oct-11	Gr4 > Kir2.1	56	056_020	UFC	-0.0394614
2025-Oct-11	Gr4 > Kir2.1	56	056_020	UFC	-0.0370107
2025-Oct-11	Gr4 > Kir2.1	56	056_020	UFC	-0.0372669
2025-Oct-11	Gr4 > Kir2.1	56	056_020	UFC	-0.038781
2025-Oct-11	Gr4 > Kir2.1	56	056_020	UFC	-0.0378066
2025-Oct-11	Gr4 > Kir2.1	56	056_020	UFC	-0.0375777
2025-Oct-11	Gr4 > Kir2.1	56	056_020	UFC	-0.0029676
2025-Oct-11	Gr4 > Kir2.1	56	056_020	UFC	-0.0408117
2025-Oct-11	Gr4 > Kir2.1	56	056_020	UFC	-0.0353811
2025-Oct-11	Gr4 > Kir2.1	56	056_020	UFC	-0.0005841
2025-Oct-11	Gr4 > Kir2.1	56	056_020	UFC	-0.0072726
2025-Oct-11	Gr4 > Kir2.1	56	056_020	UFC	-0.0041772
2025-Oct-11	Gr4 > Kir2.1	56	056_020	UFC	-0.0056136
2025-Oct-11	Gr4 > Kir2.1	56	056_020	UFC	-0.001821
2025-Oct-11	Gr4 > Kir2.1	56	056_020	UFC	-0.0016383
2025-Oct-11	Gr4 > Kir2.1	56	056_020	UFC	0.0233749
2025-Oct-11	Gr4 > Kir2.1	56	056_020	UFC	0.0191212
2025-Oct-11	Gr4 > Kir2.1	56	056_020	UFC	0.0233584
2025-Oct-11	Gr4 > Kir2.1	56	056_020	UFC	0.0197086
2025-Oct-11	Gr4 > Kir2.1	56	056_020	UFC	0.0203026
2025-Oct-11	Gr4 > Kir2.1	56	056_020	UFC	0.0175999
2025-Oct-11	Gr4 > Kir2.1	56	056_020	UFC	0.0178144
2025-Oct-11	Gr4 > Kir2.1	56	056_020	UFC	0.0229426
2025-Oct-11	Gr4 > Kir2.1	56	056_020	UFC	0.0107194
2025-Oct-11	Gr4 > Kir2.1	56	056_020	UFC	0.0193456
2025-Oct-11	Gr4 > Kir2.1	56	056_020	UFC	0.0165703
2025-Oct-11	Gr4 > Kir2.1	56	056_020	UFC	0.0093136
2025-Oct-11	Gr4 > Kir2.1	56	056_020	UFC	0.0195304
2025-Oct-11	Gr4-QF2	DC	001_020	UFC	-0.339111
2025-Oct-11	Gr4-QF2	DC	001_020	UFC	-0.341722
2025-Oct-11	Gr4-QF2	DC	001_020	UFC	-0.339557
2025-Oct-11	Gr4-QF2	DC	001_020	UFC	-0.347361
2025-Oct-11	Gr4-QF2	DC	001_020	UFC	-0.344669
2025-Oct-11	Gr4-QF2	DC	001_020	UFC	-0.341497
2025-Oct-11	Gr4-QF2	DC	001_020	UFC	-0.344441
2025-Oct-11	Gr4-QF2	DC	001_020	UFC	-0.331634
2025-Oct-11	Gr4-QF2	DC	001_020	UFC	-0.343903
2025-Oct-11	Gr4-QF2	DC	001_020	UFC	-0.343596
2025-Oct-11	Gr4-QF2	DC	001_020	UFC	-0.336831
2025-Oct-11	Gr4-QF2	DC	001_020	UFC	-0.338184
2025-Oct-11	Gr4-QF2	DC	001_020	UFC	-0.33823
2025-Oct-11	Gr4-QF2	DC	001_020	UFC	-0.341768
2025-Oct-11	Gr4-QF2	DC	001_020	UFC	-0.341642
2025-Oct-11	Gr4-QF2	DC	001_020	UFC	-0.336749
2025-Oct-11	Gr4-QF2	DC	001_020	UFC	0.0184436
2025-Oct-11	Gr4-QF2	DC	001_020	UFC	0.0249848
2025-Oct-11	Gr4-QF2	DC	001_020	UFC	0.0218024
2025-Oct-11	Gr4-QF2	DC	001_020	UFC	0.0264968
2025-Oct-11	Gr4-QF2	DC	001_020	UFC	0.024974
2025-Oct-11	Gr4-QF2	DC	001_020	UFC	0.0197936
2025-Oct-11	Gr4-QF2	DC	001_020	UFC	0.0226124
2025-Oct-11	Gr4-QF2	DC	001_020	UFC	0.0192644
2025-Oct-11	Gr4-QF2	DC	001_020	UFC	0.0191996
2025-Oct-11	Gr4-QF2	DC	001_020	UFC	0.0254096
2025-Oct-11	Gr4-QF2	DC	001_020	UFC	0.0234044
2025-Oct-11	Gr4-QF2	DC	001_020	UFC	0.0202724
2025-Oct-11	Gr4-QF2	DC	001_020	UFC	0.0187856
2025-Oct-11	Gr4-QF2	DC	001_020	UFC	0.0211976
2025-Oct-11	Gr4-QF2	DC	001_020	UFC	0.0223532
2025-Mar-21	Gr4-QF2	DC	001_020	UFC	0.0277152
2025-Mar-21	Gr4-QF2	DC	001_020	UFC	0.046677
2025-Mar-21	Gr4-QF2	DC	001_020	UFC	0.0330909
2025-Mar-21	Gr4-QF2	DC	001_020	UFC	0.0500166
2025-Mar-21	Gr4-QF2	DC	001_020	UFC	0.0255141
2025-Mar-21	Gr4-QF2	DC	001_020	UFC	0.0350247
2025-Mar-21	Gr4-QF2	DC	001_020	UFC	0.0336948
2025-Mar-21	Gr4-QF2	DC	001_020	UFC	0.0550293
2025-Mar-21	Gr4-QF2	DC	001_020	UFC	0.0350148
2025-Mar-21	Gr4-QF2	DC	001_020	UFC	0.0394401
2025-Mar-21	Gr4-QF2	DC	001_020	UFC	0.0389484
2025-Mar-21	Gr4-QF2	DC	001_020	UFC	0.028956
2025-Mar-21	Gr4-QF2	DC	001_020	UFC	0.0301935
2025-Mar-21	Gr4-QF2	DC	001_020	UFC	0.0263688
2025-Oct-11	QUAS-Kir2.1	56	056_001	EX	0.535672
2025-Oct-11	QUAS-Kir2.1	56	056_001	EX	0.0420282
2025-Oct-11	QUAS-Kir2.1	56	056_001	EX	0.265262
2025-Oct-11	QUAS-Kir2.1	56	056_001	EX	0.143707
2025-Oct-11	QUAS-Kir2.1	56	056_001	EX	0.122318
2025-Oct-11	QUAS-Kir2.1	56	056_001	EX	-0.0178602
2025-Oct-11	QUAS-Kir2.1	56	056_001	EX	0.0763107
2025-Oct-11	QUAS-Kir2.1	56	056_001	EX	-0.138323
2025-Oct-11	QUAS-Kir2.1	56	056_001	EX	-0.0409147
2025-Oct-11	QUAS-Kir2.1	56	056_001	EX	-0.106354
2025-Oct-11	QUAS-Kir2.1	56	056_001	EX	0.0262643
2025-Oct-11	QUAS-Kir2.1	56	056_001	EX	0.335146
2025-Oct-11	QUAS-Kir2.1	56	056_001	EX	0.161935
2025-Oct-11	QUAS-Kir2.1	56	056_001	EX	0.0496583
2025-Oct-11	QUAS-Kir2.1	56	056_001	EX	-0.579736
2025-Oct-11	QUAS-Kir2.1	56	056_001	EX	0.23044
2025-Oct-11	QUAS-Kir2.1	56	056_001	EX	-0.413066
2025-Oct-11	QUAS-Kir2.1	56	056_001	EX	-0.27349
2025-Oct-11	QUAS-Kir2.1	56	056_001	EX	-0.339594
2025-Oct-11	QUAS-Kir2.1	56	056_001	EX	0.0917528
2025-Mar-21	QUAS-Kir2.1	56	056_001	EX	0.264782
2025-Mar-21	QUAS-Kir2.1	56	056_001	EX	0.213351
2025-Mar-21	QUAS-Kir2.1	56	056_001	EX	0.0222151
2025-Mar-21	QUAS-Kir2.1	56	056_001	EX	0.470098
2025-Mar-21	QUAS-Kir2.1	56	056_001	EX	0.0718702
2025-Mar-21	QUAS-Kir2.1	56	056_001	EX	0.242256
2025-Mar-21	QUAS-Kir2.1	56	056_001	EX	0.420812
2025-Mar-21	QUAS-Kir2.1	56	056_001	EX	0.0785791
2025-Mar-21	QUAS-Kir2.1	56	056_001	EX	0.209031
2025-Mar-21	QUAS-Kir2.1	56	056_001	EX	0.186773
2025-Mar-21	QUAS-Kir2.1	56	056_001	EX	-0.0604664
2025-Mar-21	QUAS-Kir2.1	56	056_001	EX	0.21712
2025-Mar-21	QUAS-Kir2.1	56	056_001	EX	-0.0294299
2025-Mar-21	QUAS-Kir2.1	56	056_001	EX	0.118892
2025-Mar-21	QUAS-Kir2.1	56	056_001	EX	-0.0631526
2025-Mar-21	QUAS-Kir2.1	56	056_001	EX	0.0995341
2025-Mar-21	QUAS-Kir2.1	56	056_001	EX	0.133178
2025-Mar-21	QUAS-Kir2.1	56	056_001	EX	0.0326827
2025-Mar-21	QUAS-Kir2.1	56	056_001	EX	-0.0678914
2025-Mar-21	QUAS-Kir2.1	56	056_001	EX	-0.0198269
2025-Mar-21	QUAS-Kir2.1	56	056_001	EX	0.0335374
2025-Mar-21	QUAS-Kir2.1	56	056_001	EX	0.0319831
2025-Mar-21	QUAS-Kir2.1	56	056_001	EX	0.0555418
2025-Mar-21	QUAS-Kir2.1	56	056_001	EX	0.0280957
2025-Mar-21	QUAS-Kir2.1	56	056_001	EX	0.0342502
2025-Mar-21	QUAS-Kir2.1	56	056_001	EX	0.398409
2025-Mar-21	QUAS-Kir2.1	56	056_001	EX	0.138477
2025-Mar-21	QUAS-Kir2.1	56	056_001	EX	0.125261
2025-Mar-21	QUAS-Kir2.1	56	056_001	EX	-0.0030728
2025-Mar-21	QUAS-Kir2.1	56	056_001	EX	0.754145
2025-Mar-21	QUAS-Kir2.1	56	056_001	EX	-0.0680168
2025-Mar-21	QUAS-Kir2.1	56	056_001	EX	0.346278
2025-Mar-21	QUAS-Kir2.1	56	056_001	EX	0.0769885
2025-Mar-21	QUAS-Kir2.1	56	056_001	EX	-0.0713234
2025-Mar-21	QUAS-Kir2.1	56	056_001	EX	0.470088
2025-Mar-21	QUAS-Kir2.1	56	056_001	EX	-0.016583
2025-Mar-21	QUAS-Kir2.1	56	056_001	EX	-0.0523286
2025-Mar-21	QUAS-Kir2.1	56	056_001	EX	0.22633
2025-Mar-21	QUAS-Kir2.1	56	056_001	EX	0.0978808
2025-Mar-21	QUAS-Kir2.1	56	056_001	EX	0.361769
2025-Mar-21	QUAS-Kir2.1	56	056_001	EX	-0.0122303
2025-Mar-21	QUAS-Kir2.1	56	056_001	EX	0.0425266
2025-Mar-21	QUAS-Kir2.1	56	056_001	EX	0.0920563
2025-Mar-21	QUAS-Kir2.1	56	056_001	EX	0.0587626
2025-Mar-21	QUAS-Kir2.1	56	056_001	EX	-0.073508
2025-Mar-21	QUAS-Kir2.1	56	056_001	EX	-0.0686669
2025-Mar-21	QUAS-Kir2.1	56	056_001	EX	0.135012
2025-Mar-21	QUAS-Kir2.1	56	056_001	EX	-0.0452798
2025-Mar-21	QUAS-Kir2.1	56	056_001	EX	-0.0600869
2025-Mar-21	QUAS-Kir2.1	56	056_001	EX	-0.0630404
2025-Mar-21	QUAS-Kir2.1	56	056_001	EX	0.111754
2025-Mar-21	QUAS-Kir2.1	56	056_001	EX	0.225165
2025-Mar-21	QUAS-Kir2.1	56	056_001	EX	-0.0616973
2025-Mar-21	QUAS-Kir2.1	56	056_001	EX	-0.06803
2025-Mar-21	QUAS-Kir2.1	56	056_001	EX	-0.0650996
2025-Mar-21	QUAS-Kir2.1	56	056_001	EX	0.0953992
2025-Mar-21	QUAS-Kir2.1	56	056_001	EX	0.133267
2025-Mar-21	QUAS-Kir2.1	56	056_001	EX	0.0299932
2025-Mar-21	QUAS-Kir2.1	56	056_001	EX	0.0989302
2025-Mar-21	QUAS-Kir2.1	56	056_001	EX	0.0372334
2025-Mar-21	QUAS-Kir2.1	56	056_001	EX	-0.0774944
2025-Mar-21	QUAS-Kir2.1	56	056_001	EX	0.292624
2025-Mar-21	QUAS-Kir2.1	56	056_001	EX	-0.0604136
2025-Mar-21	QUAS-Kir2.1	56	056_001	EX	-0.06572
2025-Mar-21	QUAS-Kir2.1	56	056_001	EX	-0.0601958
2025-Mar-21	QUAS-Kir2.1	56	056_001	EX	0.0590596
2025-Mar-21	QUAS-Kir2.1	56	056_001	EX	0.0059626
2025-Mar-21	QUAS-Kir2.1	56	056_001	EX	-0.0700232
2025-Mar-21	QUAS-Kir2.1	56	056_001	EX	0.276566
2025-Oct-11	Gr4 > Kir2.1	56	056_020	EX	-0.0650822
2025-Oct-11	Gr4 > Kir2.1	56	056_020	EX	0.0902548
2025-Oct-11	Gr4 > Kir2.1	56	056_020	EX	-0.064658
2025-Oct-11	Gr4 > Kir2.1	56	056_020	EX	-0.0405815
2025-Oct-11	Gr4 > Kir2.1	56	056_020	EX	-0.0544373
2025-Oct-11	Gr4 > Kir2.1	56	056_020	EX	-0.0649604
2025-Oct-11	Gr4 > Kir2.1	56	056_020	EX	-0.0462452
2025-Oct-11	Gr4 > Kir2.1	56	056_020	EX	-0.0622367
2025-Oct-11	Gr4 > Kir2.1	56	056_020	EX	0.0327925
2025-Oct-11	Gr4 > Kir2.1	56	056_020	EX	-0.055124
2025-Oct-11	Gr4 > Kir2.1	56	056_020	EX	0.130713
2025-Oct-11	Gr4 > Kir2.1	56	056_020	EX	-0.0647021
2025-Oct-11	Gr4 > Kir2.1	56	056_020	EX	0.121058
2025-Oct-11	Gr4 > Kir2.1	56	056_020	EX	-0.0664787
2025-Oct-11	Gr4 > Kir2.1	56	056_020	EX	0.0137875
2025-Oct-11	Gr4 > Kir2.1	56	056_020	EX	-0.0562874
2025-Oct-11	Gr4 > Kir2.1	56	056_020	EX	-0.0621317
2025-Oct-11	Gr4 > Kir2.1	56	056_020	EX	-0.0624509
2025-Oct-11	Gr4 > Kir2.1	56	056_020	EX	-0.0582593
2025-Oct-11	Gr4 > Kir2.1	56	056_020	EX	-0.0573227
2025-Oct-11	Gr4 > Kir2.1	56	056_020	EX	-0.0506384
2025-Oct-11	Gr4 > Kir2.1	56	056_020	EX	0.0705631
2025-Oct-11	Gr4 > Kir2.1	56	056_020	EX	-0.0655316
2025-Oct-11	Gr4 > Kir2.1	56	056_020	EX	-0.0615731
2025-Mar-21	Gr4 > Kir2.1	56	056_020	EX	-0.0198325
2025-Mar-21	Gr4 > Kir2.1	56	056_020	EX	0.0525464
2025-Mar-21	Gr4 > Kir2.1	56	056_020	EX	-0.0262213
2025-Mar-21	Gr4 > Kir2.1	56	056_020	EX	0.00190789
2025-Mar-21	Gr4 > Kir2.1	56	056_020	EX	-0.0134206
2025-Mar-21	Gr4 > Kir2.1	56	056_020	EX	-0.00850031
2025-Mar-21	Gr4 > Kir2.1	56	056_020	EX	0.169729
2025-Mar-21	Gr4 > Kir2.1	56	056_020	EX	-0.0258913
2025-Mar-21	Gr4 > Kir2.1	56	056_020	EX	-0.0224791
2025-Mar-21	Gr4 > Kir2.1	56	056_020	EX	0.0140849
2025-Mar-21	Gr4 > Kir2.1	56	056_020	EX	-0.0202252
2025-Mar-21	Gr4 > Kir2.1	56	056_020	EX	-0.016945
2025-Mar-21	Gr4 > Kir2.1	56	056_020	EX	0.263575
2025-Mar-21	Gr4 > Kir2.1	56	056_020	EX	-0.0227035
2025-Mar-21	Gr4 > Kir2.1	56	056_020	EX	0.065885
2025-Mar-21	Gr4 > Kir2.1	56	056_020	EX	-0.00877091
2025-Mar-21	Gr4 > Kir2.1	56	056_020	EX	-0.0187138
2025-Mar-21	Gr4 > Kir2.1	56	056_020	EX	-0.00994571
2025-Mar-21	Gr4 > Kir2.1	56	056_020	EX	-0.0262015
2025-Mar-21	Gr4 > Kir2.1	56	056_020	EX	-0.0156316
2025-Mar-21	Gr4 > Kir2.1	56	056_020	EX	-0.0153511
2025-Mar-21	Gr4 > Kir2.1	56	056_020	EX	-0.0199216
2025-Mar-21	Gr4 > Kir2.1	56	056_020	EX	-0.0225121
2025-Mar-21	Gr4 > Kir2.1	56	056_020	EX	-0.021202
2025-Mar-21	Gr4 > Kir2.1	56	056_020	EX	0.932495
2025-Mar-21	Gr4 > Kir2.1	56	056_020	EX	-0.0178822
2025-Mar-21	Gr4 > Kir2.1	56	056_020	EX	-0.0175093
2025-Mar-21	Gr4 > Kir2.1	56	056_020	EX	-0.0176875
2025-Mar-21	Gr4 > Kir2.1	56	056_020	EX	0.0635288
2025-Mar-21	Gr4 > Kir2.1	56	056_020	EX	-0.0198028
2025-Mar-21	Gr4 > Kir2.1	56	056_020	EX	-0.0112492
2025-Mar-21	Gr4 > Kir2.1	56	056_020	EX	-0.0102691
2025-Mar-21	Gr4 > Kir2.1	56	056_020	EX	-0.0183442
2025-Mar-21	Gr4 > Kir2.1	56	056_020	EX	0.140742
2025-Mar-21	Gr4 > Kir2.1	56	056_020	EX	-0.0253864
2025-Mar-21	Gr4 > Kir2.1	56	056_020	EX	-0.0133678
2025-Mar-21	Gr4 > Kir2.1	56	056_020	EX	-0.016945
2025-Mar-21	Gr4 > Kir2.1	56	056_020	EX	-0.0210535
2025-Mar-21	Gr4 > Kir2.1	56	056_020	EX	-0.0137605
2025-Mar-21	Gr4 > Kir2.1	56	056_020	EX	0.390074
2025-Mar-21	Gr4 > Kir2.1	56	056_020	EX	-0.0140674
2025-Mar-21	Gr4 > Kir2.1	56	056_020	EX	-0.00553361
2025-Mar-21	Gr4 > Kir2.1	56	056_020	EX	0.0647432
2025-Mar-21	Gr4 > Kir2.1	56	056_020	EX	0.0878003
2025-Mar-21	Gr4 > Kir2.1	56	056_020	EX	0.327598
2025-Mar-21	Gr4 > Kir2.1	56	056_020	EX	-0.015064
2025-Mar-21	Gr4 > Kir2.1	56	056_020	EX	-0.0127573
2025-Mar-21	Gr4 > Kir2.1	56	056_020	EX	-0.0132622
2025-Mar-21	Gr4 > Kir2.1	56	056_020	EX	-0.0204364
2025-Mar-21	Gr4 > Kir2.1	56	056_020	EX	-0.0200701
2025-Mar-21	Gr4 > Kir2.1	56	056_020	EX	-0.0101371
2025-Mar-21	Gr4 > Kir2.1	56	056_020	EX	-0.0136252
2025-Mar-21	Gr4 > Kir2.1	56	056_020	EX	-0.00315101
2025-Mar-21	Gr4 > Kir2.1	56	056_020	EX	-0.00737171
2025-Mar-21	Gr4 > Kir2.1	56	056_020	EX	0.0712145
2025-Mar-21	Gr4 > Kir2.1	56	056_020	EX	-0.0117871
2025-Mar-21	Gr4 > Kir2.1	56	056_020	EX	0.024998
2025-Oct-11	Gr4-QF2	DC	001_020	EX	-0.356929
2025-Oct-11	Gr4-QF2	DC	001_020	EX	-0.0217813
2025-Oct-11	Gr4-QF2	DC	001_020	EX	0.270609
2025-Oct-11	Gr4-QF2	DC	001_020	EX	0.171341
2025-Oct-11	Gr4-QF2	DC	001_020	EX	-0.129302
2025-Oct-11	Gr4-QF2	DC	001_020	EX	0.118776
2025-Oct-11	Gr4-QF2	DC	001_020	EX	-0.356906
2025-Oct-11	Gr4-QF2	DC	001_020	EX	0.00513676
2025-Oct-11	Gr4-QF2	DC	001_020	EX	-0.0423535
2025-Oct-11	Gr4-QF2	DC	001_020	EX	-0.048343
2025-Oct-11	Gr4-QF2	DC	001_020	EX	0.365295
2025-Oct-11	Gr4-QF2	DC	001_020	EX	-0.0706543
2025-Oct-11	Gr4-QF2	DC	001_020	EX	0.10378
2025-Oct-11	Gr4-QF2	DC	001_020	EX	0.168127
2025-Oct-11	Gr4-QF2	DC	001_020	EX	0.113076
2025-Oct-11	Gr4-QF2	DC	001_020	EX	-0.0662455
2025-Oct-11	Gr4-QF2	DC	001_020	EX	-0.366826
2025-Oct-11	Gr4-QF2	DC	001_020	EX	0.509967
2025-Oct-11	Gr4-QF2	DC	001_020	EX	0.00241096
2025-Oct-11	Gr4-QF2	DC	001_020	EX	0.0292499
2025-Oct-11	Gr4-QF2	DC	001_020	EX	0.0641738
2025-Oct-11	Gr4-QF2	DC	001_020	EX	-0.363988
2025-Oct-11	Gr4-QF2	DC	001_020	EX	0.0781823
2025-Oct-11	Gr4-QF2	DC	001_020	EX	0.057719
2025-Oct-11	Gr4-QF2	DC	001_020	EX	0.133395
2025-Oct-11	Gr4-QF2	DC	001_020	EX	-0.310281
2025-Oct-11	Gr4-QF2	DC	001_020	EX	-0.116396
2025-Oct-11	Gr4-QF2	DC	001_020	EX	0.0830465
2025-Oct-11	Gr4-QF2	DC	001_020	EX	-0.109066
2025-Oct-11	Gr4-QF2	DC	001_020	EX	-0.282732
2025-Oct-11	Gr4-QF2	DC	001_020	EX	0.0417701
2025-Oct-11	Gr4-QF2	DC	001_020	EX	-0.340865
2025-Oct-11	Gr4-QF2	DC	001_020	EX	0.294667
2025-Oct-11	Gr4-QF2	DC	001_020	EX	0.0371338
2025-Oct-11	Gr4-QF2	DC	001_020	EX	0.212627
2025-Oct-11	Gr4-QF2	DC	001_020	EX	0.0785302
2025-Oct-11	Gr4-QF2	DC	001_020	EX	0.0105514
2025-Oct-11	Gr4-QF2	DC	001_020	EX	0.494755
2025-Oct-11	Gr4-QF2	DC	001_020	EX	0.453539
2025-Oct-11	Gr4-QF2	DC	001_020	EX	0.330224
2025-Oct-11	Gr4-QF2	DC	001_020	EX	0.027457
2025-Oct-11	Gr4-QF2	DC	001_020	EX	0.185688
2025-Oct-11	Gr4-QF2	DC	001_020	EX	0.168498
2025-Oct-11	Gr4-QF2	DC	001_020	EX	0.328021
2025-Oct-11	Gr4-QF2	DC	001_020	EX	0.561225
2025-Oct-11	Gr4-QF2	DC	001_020	EX	0.0238606
2025-Oct-11	Gr4-QF2	DC	001_020	EX	0.292817
2025-Oct-11	Gr4-QF2	DC	001_020	EX	0.303775
2025-Oct-11	Gr4-QF2	DC	001_020	EX	0.629906
2025-Oct-11	Gr4-QF2	DC	001_020	EX	0.547941
2025-Oct-11	Gr4-QF2	DC	001_020	EX	0.609948
2025-Oct-11	Gr4-QF2	DC	001_020	EX	0.365735
2025-Oct-11	Gr4-QF2	DC	001_020	EX	0.212483
2025-Oct-11	Gr4-QF2	DC	001_020	EX	0.290667
2025-Oct-11	Gr4-QF2	DC	001_020	EX	0.922377
2025-Oct-11	Gr4-QF2	DC	001_020	EX	0.155225
2025-Oct-11	Gr4-QF2	DC	001_020	EX	0.485431
2025-Oct-11	Gr4-QF2	DC	001_020	EX	0.324831
2025-Oct-11	Gr4-QF2	DC	001_020	EX	0.590436
2025-Oct-11	Gr4-QF2	DC	001_020	EX	0.78422
2025-Mar-21	Gr4-QF2	DC	001_020	EX	0.112146
2025-Mar-21	Gr4-QF2	DC	001_020	EX	-0.009885
2025-Mar-21	Gr4-QF2	DC	001_020	EX	-0.0090204
2025-Mar-21	Gr4-QF2	DC	001_020	EX	0.214673
2025-Mar-21	Gr4-QF2	DC	001_020	EX	0.0716151
2025-Mar-21	Gr4-QF2	DC	001_020	EX	0.151898
2025-Mar-21	Gr4-QF2	DC	001_020	EX	0.2629
2025-Mar-21	Gr4-QF2	DC	001_020	EX	-0.01302
2025-Mar-21	Gr4-QF2	DC	001_020	EX	0.154835
2025-Mar-21	Gr4-QF2	DC	001_020	EX	-0.0030408
2025-Mar-21	Gr4-QF2	DC	001_020	EX	2.16e-05
2025-Mar-21	Gr4-QF2	DC	001_020	EX	0.0258837
2025-Mar-21	Gr4-QF2	DC	001_020	EX	0.180258
2025-Mar-21	Gr4-QF2	DC	001_020	EX	0.0116475
2025-Mar-21	Gr4-QF2	DC	001_020	EX	-0.0067731
2025-Mar-21	Gr4-QF2	DC	001_020	EX	-0.0021696
2025-Mar-21	Gr4-QF2	DC	001_020	EX	-0.0154983
2025-Mar-21	Gr4-QF2	DC	001_020	EX	-0.0140298
2025-Mar-21	Gr4-QF2	DC	001_020	EX	0.326982
2025-Mar-21	Gr4-QF2	DC	001_020	EX	-0.0077961
2025-Mar-21	Gr4-QF2	DC	001_020	EX	-0.0183627
2025-Mar-21	Gr4-QF2	DC	001_020	EX	-0.0051
2025-Mar-21	Gr4-QF2	DC	001_020	EX	-0.0051
2025-Mar-21	Gr4-QF2	DC	001_020	EX	-0.0051
2025-Mar-21	Gr4-QF2	DC	001_020	EX	0.115696
2025-Mar-21	Gr4-QF2	DC	001_020	EX	0.209605
2025-Mar-21	Gr4-QF2	DC	001_020	EX	0.608974
2025-Mar-21	Gr4-QF2	DC	001_020	EX	0.528751
2025-Mar-21	Gr4-QF2	DC	001_020	EX	0.338912
2025-Mar-21	Gr4-QF2	DC	001_020	EX	0.367483
2025-Mar-21	Gr4-QF2	DC	001_020	EX	0.268127
2025-Mar-21	Gr4-QF2	DC	001_020	EX	0.39653
2025-Mar-21	Gr4-QF2	DC	001_020	EX	-0.0026844
2025-Mar-21	Gr4-QF2	DC	001_020	EX	0.419594
2025-Mar-21	Gr4-QF2	DC	001_020	EX	0.390375
2025-Mar-21	Gr4-QF2	DC	001_020	EX	0.227012
2025-Mar-21	Gr4-QF2	DC	001_020	EX	0.146924
2025-Mar-21	Gr4-QF2	DC	001_020	EX	0.231906
2025-Mar-21	Gr4-QF2	DC	001_020	EX	-0.0150429
2025-Mar-21	Gr4-QF2	DC	001_020	EX	0.288428
2025-Mar-21	Gr4-QF2	DC	001_020	EX	0.581703
2025-Mar-21	Gr4-QF2	DC	001_020	EX	0.25564
2025-Mar-21	Gr4-QF2	DC	001_020	EX	0.203054
2025-Mar-21	Gr4-QF2	DC	001_020	EX	0.132909
2025-Mar-21	Gr4-QF2	DC	001_020	EX	0.137457
2025-Mar-21	Gr4-QF2	DC	001_020	EX	0.0267912
2025-Mar-21	Gr4-QF2	DC	001_020	EX	0.0743475
2025-Mar-21	Gr4-QF2	DC	001_020	EX	0.0424299
2025-Mar-21	Gr4-QF2	DC	001_020	EX	-0.0082053
2025-Mar-21	Gr4-QF2	DC	001_020	EX	0.0038265
2025-Mar-21	Gr4-QF2	DC	001_020	EX	0.326184
2025-Mar-21	Gr4-QF2	DC	001_020	EX	-0.0117066
2025-Mar-21	Gr4-QF2	DC	001_020	EX	0.641225
2025-Mar-21	Gr4-QF2	DC	001_020	EX	0.151221
2025-Mar-21	Gr4-QF2	DC	001_020	EX	0.0584283
2025-Mar-21	Gr4-QF2	DC	001_020	EX	0.597807
2025-Mar-21	Gr4-QF2	DC	001_020	EX	0.190065
2025-Mar-21	Gr4-QF2	DC	001_020	EX	0.0032853
2025-Mar-21	Gr4-QF2	DC	001_020	EX	0.589461
2025-Mar-21	Gr4-QF2	DC	001_020	EX	-0.0097794
2025-Mar-21	Gr4-QF2	DC	001_020	EX	0.121676
2025-Mar-21	Gr4-QF2	DC	001_020	EX	0.143473
2025-Mar-21	Gr4-QF2	DC	001_020	EX	-0.0051
2025-Mar-21	Gr4-QF2	DC	001_020	EX	-0.0051

### Sheet: Fig4D, SFig5B
date	genotype	treatment	concentration	bitter_color	n_control	n_bitter	n_both	n_unfed	tot_fed	PI	feeding_rate
2025-09-24	+/+	Control_2	0	red	4	7	0	1	11	-0.272727	91.6667
2025-09-24	+/+	Control_2	0	blue	3	8	0	1	11	-0.454545	91.6667
2025-09-25	+/+	Control_2	0	red	6	5	0	1	11	0.0909091	91.6667
2025-09-25	+/+	Control_2	0	blue	4	6	0	2	10	-0.2	83.3333
2025-09-26	+/+	Control_2	0	red	4	6	0	2	10	-0.2	83.3333
2025-09-26	+/+	Control_2	0	blue	8	1	0	3	9	0.777778	75
2025-10-02	+/+	Control_2	0	red	7	5	0	0	12	0.166667	100
2025-10-02	+/+	Control_2	0	blue	6	5	0	2	11	0.0909091	84.6154
2025-09-24	+/+	Caffeine	1	red	5	5	0	1	10	0	90.9091
2025-09-24	+/+	Caffeine	1	blue	9	2	0	1	11	0.636364	91.6667
2025-09-25	+/+	Caffeine	1	red	5	6	0	1	11	-0.0909091	91.6667
2025-09-25	+/+	Caffeine	1	blue	6	5	0	0	11	0.0909091	100
2025-09-26	+/+	Caffeine	1	red	6	2	0	4	8	0.5	66.6667
2025-09-26	+/+	Caffeine	1	blue	3	1	0	8	4	0.5	33.3333
2025-09-25	+/+	Denatonium	1	red	6	1	0	5	7	0.714286	58.3333
2025-09-25	+/+	Denatonium	1	blue	6	0	0	6	6	1	50
2025-09-26	+/+	Denatonium	1	red	7	1	0	4	8	0.75	66.6667
2025-09-26	+/+	Denatonium	1	blue	5	0	0	7	5	1	41.6667
2025-10-02	+/+	Escin	1	red	3	0	0	9	3	1	25
2025-10-02	+/+	Escin	1	red	7	1	0	4	8	0.75	66.6667
2025-10-02	+/+	Escin	1	blue	7	0	0	5	7	1	58.3333
2025-10-02	+/+	Escin	1	blue	3	0	0	9	3	1	25
2025-08-14	+/+	Lobeline	1	red	11	0	0	1	11	1	91.6667
2025-08-14	+/+	Lobeline	1	blue	11	0	0	1	11	1	91.6667
2025-08-15	+/+	Lobeline	1	red	11	0	0	1	11	1	91.6667
2025-08-15	+/+	Lobeline	1	blue	4	4	0	4	8	0	66.6667
2025-08-18	+/+	Lobeline	1	red	5	0	0	4	5	1	55.5556
2025-08-18	+/+	Lobeline	1	blue	3	0	0	7	3	1	30
2025-08-21	+/+	Lobeline	1	red	9	1	0	0	10	0.8	100
2025-08-21	+/+	Lobeline	1	blue	9	1	0	0	10	0.8	100
2025-08-14	+/+	Quinine	1	red	4	1	0	7	5	0.6	41.6667
2025-08-14	+/+	Quinine	1	blue	6	1	0	5	7	0.714286	58.3333
2025-08-15	+/+	Quinine	1	red	8	0	0	3	8	1	72.7273
2025-08-15	+/+	Quinine	1	blue	3	9	0	0	12	-0.5	100
2025-08-18	+/+	Quinine	1	red	3	1	0	6	4	0.5	40
2025-08-18	+/+	Quinine	1	blue	4	3	0	3	7	0.142857	70
2025-08-21	+/+	Quinine	1	red	6	3	1	0	10	0.3	100
2025-08-21	+/+	Quinine	1	blue	10	0	0	0	10	1	100
2025-08-14	+/+	Control_1	0	red	3	8	0	1	11	-0.454545	91.6667
2025-08-14	+/+	Control_1	0	blue	10	2	0	0	12	0.666667	100
2025-08-15	+/+	Control_1	0	red			0		0	#DIV/0!	#DIV/0!
2025-08-15	+/+	Control_1	0	blue	9	2	0	0	11	0.636364	100
2025-08-18	+/+	Control_1	0	red	3	5	0	2	8	-0.25	80
2025-08-18	+/+	Control_1	0	blue	5	6	0	0	11	-0.0909091	100
2025-08-21	+/+	Control_1	0	red	4	5	0	1	9	-0.111111	90
2025-08-21	+/+	Control_1	0	blue	6	4	0	0	10	0.2	100
2025-09-24	GR14QF2/QF2	Control_2	0	red	8	3	0	0	11	0.454545	100
2025-09-24	GR14QF2/QF2	Control_2	0	blue	5	7	0	0	12	-0.166667	100
2025-09-25	GR14QF2/QF2	Control_2	0	red	9	2	0	1	11	0.636364	91.6667
2025-09-25	GR14QF2/QF2	Control_2	0	blue	4	6	0	2	10	-0.2	83.3333
2025-09-26	GR14QF2/QF2	Control_2	0	red	6	5	0	0	11	0.0909091	100
2025-09-26	GR14QF2/QF2	Control_2	0	blue	4	5	0	2	9	-0.111111	81.8182
2025-10-02	GR14QF2/QF2	Control_2	0	red	5	4	0	3	9	0.111111	75
2025-10-02	GR14QF2/QF2	Control_2	0	blue	6	1	0	3	7	0.714286	70
2025-09-24	GR14QF2/QF2	Caffeine	1	red	6	5	0	1	11	0.0909091	91.6667
2025-09-24	GR14QF2/QF2	Caffeine	1	blue	5	5	0	1	10	0	90.9091
2025-09-25	GR14QF2/QF2	Caffeine	1	red	11	1	0	0	12	0.833333	100
2025-09-25	GR14QF2/QF2	Caffeine	1	blue	9	2	0	1	11	0.636364	91.6667
2025-09-26	GR14QF2/QF2	Caffeine	1	red	6	5	0	0	11	0.0909091	100
2025-09-26	GR14QF2/QF2	Caffeine	1	blue	6	4	0	2	10	0.2	83.3333
2025-09-25	GR14QF2/QF2	Denatonium	10	red	10	2	0	0	12	0.666667	100
2025-09-25	GR14QF2/QF2	Denatonium	10	blue	10	0	0	2	10	1	83.3333
2025-09-26	GR14QF2/QF2	Denatonium	10	red	10	0	0	3	10	1	76.9231
2025-09-26	GR14QF2/QF2	Denatonium	10	blue	8	0	0	4	8	1	66.6667
2025-10-02	GR14QF2/QF2	Escin	1	red	4	0	0	7	4	1	36.3636
2025-10-02	GR14QF2/QF2	Escin	1	red	5	0	0	7	5	1	41.6667
2025-10-02	GR14QF2/QF2	Escin	1	blue	3	0	0	6	3	1	33.3333
2025-10-02	GR14QF2/QF2	Escin	1	blue	7	0	0	5	7	1	58.3333
2025-08-14	GR14QF2/QF2	Lobeline	1	red	12	0	0	0	12	1	100
2025-08-14	GR14QF2/QF2	Lobeline	1	blue	4	4	0	3	8	0	72.7273
2025-08-15	GR14QF2/QF2	Lobeline	1	red	10	0	0	2	10	1	83.3333
2025-08-15	GR14QF2/QF2	Lobeline	1	blue	6	0	0	5	6	1	54.5455
2025-08-18	GR14QF2/QF2	Lobeline	1	red	10	0	0		10	1	100
2025-08-18	GR14QF2/QF2	Lobeline	1	blue	6	1	0	3	7	0.714286	70
2025-08-21	GR14QF2/QF2	Lobeline	1	red	7	0	0	3	7	1	70
2025-08-21	GR14QF2/QF2	Lobeline	1	blue	7	0	0	3	7	1	70
2025-08-14	GR14QF2/QF2	Quinine	1	red	7	0	0	4	7	1	63.6364
2025-08-14	GR14QF2/QF2	Quinine	1	blue	8	1	0	3	9	0.777778	75
2025-08-15	GR14QF2/QF2	Quinine	1	red	7	3	0	2	10	0.4	83.3333
2025-08-15	GR14QF2/QF2	Quinine	1	blue	7	2			9	0.555556	100
2025-08-18	GR14QF2/QF2	Quinine	1	red	8	1	0	1	9	0.777778	90
2025-08-18	GR14QF2/QF2	Quinine	1	blue	0	9	0	1	9	-1	90
2025-08-21	GR14QF2/QF2	Quinine	1	red	4	4	0	1	8	0	88.8889
2025-08-21	GR14QF2/QF2	Quinine	1	blue	9	0	0	0	9	1	100
2025-08-14	GR14QF2/QF2	Control_1	0	red	2	8	0	2	10	-0.6	83.3333
2025-08-14	GR14QF2/QF2	Control_1	0	blue	8	3	0	1	11	0.454545	91.6667
2025-08-15	GR14QF2/QF2	Control_1	0	red	4	7	0	0	11	-0.272727	100
2025-08-15	GR14QF2/QF2	Control_1	0	blue	8	1	0	2	9	0.777778	81.8182
2025-08-18	GR14QF2/QF2	Control_1	0	red	4	4	0	2	8	0	80
2025-08-18	GR14QF2/QF2	Control_1	0	blue	1	9	0	0	10	-0.8	100
2025-08-21	GR14QF2/QF2	Control_1	0	red	3	7	0	1	10	-0.4	90.9091
2025-08-21	GR14QF2/QF2	Control_1	0	blue	6	4	0	0	10	0.2	100
2025-12-15	+/+	Escin	1	red	9	1	0	2	10	0.8	83.3333
2025-12-15	+/+	Escin	1	red	2	0	0	10	2	1	16.6667
2025-12-15	+/+	Escin	1	blue	8	0	0	4	8	1	66.6667
2025-12-15	+/+	Escin	1	blue	1	0	0	11	1	1	8.33333
2025-12-15	+/+	Denatonium	10	red	9	0	0	3	9	1	75
2025-12-15	+/+	Denatonium	10	red	4	0	0	8	4	1	33.3333
2025-12-15	+/+	Denatonium	10	blue	4	0	0	8	4	1	33.3333
2025-12-15	+/+	Denatonium	10	blue	11	0	0	1	11	1	91.6667
2025-12-15	+/+	Caffeine	1	red	4	6	0	2	10	-0.2	83.3333
2025-12-15	+/+	Caffeine	1	blue	3	4	0	4	7	-0.142857	63.6364
2025-12-15	GR14QF2/QF2	Escin	1	red	6	0	0	6	6	1	50
2025-12-15	GR14QF2/QF2	Escin	1	red	9	0	0	3	9	1	75
2025-12-15	GR14QF2/QF2	Escin	1	blue	5	0	0	7	5	1	41.6667
2025-12-15	GR14QF2/QF2	Escin	1	blue	4	0	0	8	4	1	33.3333
2025-12-15	GR14QF2/QF2	Denatonium	10	red	8	0	0	4	8	1	66.6667
2025-12-15	GR14QF2/QF2	Denatonium	10	red	8	2	0	2	10	0.6	83.3333
2025-12-15	GR14QF2/QF2	Denatonium	10	blue	3	2	0	7	5	0.2	41.6667
2025-12-15	GR14QF2/QF2	Denatonium	10	blue	6	1	0	3	7	0.714286	70
2025-12-15	GR14QF2/QF2	Caffeine	1	red	8	4	0	0	12	0.333333	100
2025-12-15	GR14QF2/QF2	Caffeine	1	blue	8	0	0	4	8	1	66.6667
2025-12-09	+/+	Escin	0.5	Red	6	0	0	6	6	1	50
2025-12-09	+/+	Escin	0.5	Red	9	1	0	2	10	0.8	83.3333
2025-12-09	+/+	Escin	0.5	Red	10	0	0	2	10	1	83.3333
2025-12-09	+/+	Escin	0.5	Red	6	0	0	6	6	1	50
2025-12-09	+/+	Escin	0.5	Blue	6	3	0	3	9	0.333333	75
2025-12-09	+/+	Escin	0.5	Blue	6	3	0	3	9	0.333333	75
2025-12-09	+/+	Escin	0.5	Blue	8	2	0	2	10	0.6	83.3333
2025-12-09	+/+	Escin	0.5	Blue	9	3	0	0	12	0.5	100
2025-12-09	GR14QF2/QF2	Escin	0.5	Red	1	4	0	7	5	-0.6	41.6667
2025-12-09	GR14QF2/QF2	Escin	0.5	Red	5	0	0	7	5	1	41.6667
2025-12-09	GR14QF2/QF2	Escin	0.5	Red	7	2	0	3	9	0.555556	75
2025-12-09	GR14QF2/QF2	Escin	0.5	Red	4	2	0	6	6	0.333333	50
2025-12-09	GR14QF2/QF2	Escin	0.5	Blue	5	6	0	1	11	-0.0909091	91.6667
2025-12-09	GR14QF2/QF2	Escin	0.5	Blue	7	1	0	4	8	0.75	66.6667
2025-12-09	GR14QF2/QF2	Escin	0.5	Blue	3	2	0	7	5	0.2	41.6667
2025-12-09	GR14QF2/QF2	Escin	0.5	Blue	7	2	0	3	9	0.555556	75

### Sheet: Fig4E,SFig5C
date	genotype	treatment	concentration	bitter_color	n_control	n_bitter	n_both	n_unfed	tot_fed	PI	feeding_rate
2026-01-29	Gr14-QF2	Quinine	1	red	11	0	0	2	11	1	84.6154
2026-01-29	Gr14-QF2	Quinine	1	red	7	0	1	4	8	0.875	66.6667
2026-01-29	Gr14-QF2	Quinine	1	red	10	0	0	2	10	1	83.3333
2026-01-29	Gr14-QF2	Quinine	1	red	9	0	0	3	9	1	75
2026-01-29	Gr14-QF2	Quinine	1	blue	8	0	0	4	8	1	66.6667
2026-01-29	Gr14-QF2	Quinine	1	blue	5	3	0	4	8	0.25	66.6667
2026-01-29	Gr14-QF2	Quinine	1	blue	7	0	2	3	9	0.777778	75
2026-01-29	Gr14-QF2	Quinine	1	blue	6	1	0	4	7	0.714286	63.6364
2026-01-29	Gr14-QF2	Control	0	red	7	5	0	0	12	0.166667	100
2026-01-29	Gr14-QF2	Control	0	blue	3	8	0	1	11	-0.454545	91.6667
2026-01-29	QUAS-Kir2.1	Quinine	1	red	9	1	0	1	10	0.8	90.9091
2026-01-29	QUAS-Kir2.1	Quinine	1	red	9	1	0	2	10	0.8	83.3333
2026-01-29	QUAS-Kir2.1	Quinine	1	red	5	0	0	7	5	1	41.6667
2026-01-29	QUAS-Kir2.1	Quinine	1	red	12	0	0	0	12	1	100
2026-01-29	QUAS-Kir2.1	Quinine	1	blue	8	3	0	1	11	0.454545	91.6667
2026-01-29	QUAS-Kir2.1	Quinine	1	blue	6	3	0	3	9	0.333333	75
2026-01-29	QUAS-Kir2.1	Quinine	1	blue	9	2	0	1	11	0.636364	91.6667
2026-01-29	QUAS-Kir2.1	Quinine	1	blue	10	0	1	1	11	0.909091	91.6667
2026-01-29	QUAS-Kir2.1	Control	0	red	1	9	0	1	10	-0.8	90.9091
2026-01-29	QUAS-Kir2.1	Control	0	blue	5	5	0	0	10	0	100
2026-01-29	Gr14 > Kir2.1	Quinine	1	red	11	0	0	1	11	1	91.6667
2026-01-29	Gr14 > Kir2.1	Quinine	1	red	10	0	0	2	10	1	83.3333
2026-01-29	Gr14 > Kir2.1	Quinine	1	red	5	2	1	4	8	0.375	66.6667
2026-01-29	Gr14 > Kir2.1	Quinine	1	red	0	1	0	11	1	-1	8.33333
2026-01-29	Gr14 > Kir2.1	Quinine	1	blue	5	3	0	4	8	0.25	66.6667
2026-01-29	Gr14 > Kir2.1	Quinine	1	blue	9	3	0	0	12	0.5	100
2026-01-29	Gr14 > Kir2.1	Quinine	1	blue	6	2	0	4	8	0.5	66.6667
2026-01-29	Gr14 > Kir2.1	Quinine	1	blue	4	4	0	2	8	0	80
2026-01-29	Gr14 > Kir2.1	Control	0	red	9	3	0	0	12	0.5	100
2026-01-29	Gr14 > Kir2.1	Control	0	blue	5	5	0	2	10	0	83.3333
2026-01-30	Gr14-QF2	Lobeline	1	red	9	0	0	3	9	1	75
2026-01-30	Gr14-QF2	Lobeline	1	red	11	0	0	1	11	1	91.6667
2026-01-30	Gr14-QF2	Lobeline	1	red	10	0	0	2	10	1	83.3333
2026-01-30	Gr14-QF2	Lobeline	1	red	11	0	0	0	11	1	100
2026-01-30	Gr14-QF2	Lobeline	1	blue	5	0	0	6	5	1	45.4545
2026-01-30	Gr14-QF2	Lobeline	1	blue	4	1	0	7	5	0.6	41.6667
2026-01-30	Gr14-QF2	Lobeline	1	blue	8	1	0	3	9	0.777778	75
2026-01-30	Gr14-QF2	Lobeline	1	blue	1	0	0	10	1	1	9.09091
2026-01-30	Gr14-QF2	Control	0	red	10	1	0	1	11	0.818182	91.6667
2026-01-30	Gr14-QF2	Control	0	blue	3	5	0	4	8	-0.25	66.6667
2026-01-30	QUAS-Kir2.1	Lobeline	1	red	6	0	0	6	6	1	50
2026-01-30	QUAS-Kir2.1	Lobeline	1	red	9	0	0	3	9	1	75
2026-01-30	QUAS-Kir2.1	Lobeline	1	red	10	0	0	2	10	1	83.3333
2026-01-30	QUAS-Kir2.1	Lobeline	1	red	6	0	0	6	6	1	50
2026-01-30	QUAS-Kir2.1	Lobeline	1	blue	12	0	0	0	12	1	100
2026-01-30	QUAS-Kir2.1	Lobeline	1	blue	10	0	0	2	10	1	83.3333
2026-01-30	QUAS-Kir2.1	Lobeline	1	blue	11	0	0	1	11	1	91.6667
2026-01-30	QUAS-Kir2.1	Lobeline	1	blue	7	0	0	5	7	1	58.3333
2026-01-30	QUAS-Kir2.1	Control	0	red	7	4	0	1	11	0.272727	91.6667
2026-01-30	QUAS-Kir2.1	Control	0	blue	3	2	0	7	5	0.2	41.6667
2026-01-30	Gr14 > Kir2.1	Lobeline	1	red	8	0	0	4	8	1	66.6667
2026-01-30	Gr14 > Kir2.1	Lobeline	1	red	10	1	0	2	11	0.818182	84.6154
2026-01-30	Gr14 > Kir2.1	Lobeline	1	red	10	0	0	2	10	1	83.3333
2026-01-30	Gr14 > Kir2.1	Lobeline	1	red	11	0	0	1	11	1	91.6667
2026-01-30	Gr14 > Kir2.1	Lobeline	1	blue	6	1	0	5	7	0.714286	58.3333
2026-01-30	Gr14 > Kir2.1	Lobeline	1	blue	5	0	0	7	5	1	41.6667
2026-01-30	Gr14 > Kir2.1	Lobeline	1	blue	6	1	0	5	7	0.714286	58.3333
2026-01-30	Gr14 > Kir2.1	Lobeline	1	blue	6	2	0	4	8	0.5	66.6667
2026-01-30	Gr14 > Kir2.1	Control	0	red	9	2	0	1	11	0.636364	91.6667
2026-01-30	Gr14 > Kir2.1	Control	0	blue	4	3	0	5	7	0.142857	58.3333
2026-01-31	Gr14-QF2	Escin	0.5	red	6	0	0	6	6	1	50
2026-01-31	Gr14-QF2	Escin	0.5	red	7	0	0	5	7	1	58.3333
2026-01-31	Gr14-QF2	Escin	0.5	red	6	2	0	4	8	0.5	66.6667
2026-01-31	Gr14-QF2	Escin	0.5	red	11	0	0	1	11	1	91.6667
2026-01-31	Gr14-QF2	Escin	0.5	blue	5	0	0	7	5	1	41.6667
2026-01-31	Gr14-QF2	Escin	0.5	blue	11	0	0	1	11	1	91.6667
2026-01-31	Gr14-QF2	Escin	0.5	blue	6	2	0	4	8	0.5	66.6667
2026-01-31	Gr14-QF2	Escin	0.5	blue	8	1	0	3	9	0.777778	75
2026-01-31	QUAS-Kir2.1	Escin	0.5	red	8	0	0	4	8	1	66.6667
2026-01-31	QUAS-Kir2.1	Escin	0.5	red	5	3	0	4	8	0.25	66.6667
2026-01-31	QUAS-Kir2.1	Escin	0.5	red	7	2	0	3	9	0.555556	75
2026-01-31	QUAS-Kir2.1	Escin	0.5	red	7	1	0	4	8	0.75	66.6667
2026-01-31	QUAS-Kir2.1	Escin	0.5	blue	7	1	0	4	8	0.75	66.6667
2026-01-31	QUAS-Kir2.1	Escin	0.5	blue	4	2	1	5	7	0.285714	58.3333
2026-01-31	QUAS-Kir2.1	Escin	0.5	blue	8	1	0	3	9	0.777778	75
2026-01-31	QUAS-Kir2.1	Escin	0.5	blue	5	1	0	6	6	0.666667	50
2026-01-31	Gr14 > Kir2.1	Escin	0.5	red	6	2	1	3	9	0.444444	75
2026-01-31	Gr14 > Kir2.1	Escin	0.5	red	7	3	0	2	10	0.4	83.3333
2026-01-31	Gr14 > Kir2.1	Escin	0.5	red	5	0	0	7	5	1	41.6667
2026-01-31	Gr14 > Kir2.1	Escin	0.5	red	6	2	0	4	8	0.5	66.6667
2026-01-31	Gr14 > Kir2.1	Escin	0.5	blue	7	2	0	3	9	0.555556	75
2026-01-31	Gr14 > Kir2.1	Escin	0.5	blue	9	0	0	3	9	1	75
2026-01-31	Gr14 > Kir2.1	Escin	0.5	blue	3	7	0	2	10	-0.4	83.3333
2026-01-31	Gr14 > Kir2.1	Escin	0.5	blue	3	6	1	2	10	-0.3	83.3333
2026-02-12	Gr14-QF2	Denatonium	10	Red	7	2	0	3	9	0.555556	75
2026-02-12	Gr14-QF2	Denatonium	10	Red	10	2	0	0	12	0.666667	100
2026-02-12	Gr14-QF2	Denatonium	10	Red	11	0	0	1	11	1	91.6667
2026-02-12	Gr14-QF2	Denatonium	10	Red	12	0	0	0	12	1	100
2026-02-12	Gr14-QF2	Denatonium	10	Blue	8	1	0	2	9	0.777778	81.8182
2026-02-12	Gr14-QF2	Denatonium	10	Blue	7	0	0	5	7	1	58.3333
2026-02-12	Gr14-QF2	Denatonium	10	Blue	11	0	0	1	11	1	91.6667
2026-02-12	Gr14-QF2	Denatonium	10	Blue	10	0	0	2	10	1	83.3333
2026-02-12	Gr14-QF2	Control	0	Red	3	4	0	0	7	-0.142857	100
2026-02-12	Gr14-QF2	Control	0	Blue	6	5	0	0	11	0.0909091	100
2026-02-12	QUAS-Kir2.1	Denatonium	10	Red	8	2	0	2	10	0.6	83.3333
2026-02-12	QUAS-Kir2.1	Denatonium	10	Red	7	3	0	2	10	0.4	83.3333
2026-02-12	QUAS-Kir2.1	Denatonium	10	Red	10	0	0	2	10	1	83.3333
2026-02-12	QUAS-Kir2.1	Denatonium	10	Red	7	0	0	5	7	1	58.3333
2026-02-12	QUAS-Kir2.1	Denatonium	10	Blue	9	2	0	1	11	0.636364	91.6667
2026-02-12	QUAS-Kir2.1	Denatonium	10	Blue	9	0	0	3	9	1	75
2026-02-12	QUAS-Kir2.1	Denatonium	10	Blue	8	1	0	3	9	0.777778	75
2026-02-12	QUAS-Kir2.1	Denatonium	10	Blue	9	1	0	2	10	0.8	83.3333
2026-02-12	QUAS-Kir2.1	Control	0	Red	4	8	0	0	12	-0.333333	100
2026-02-12	QUAS-Kir2.1	Control	0	Blue	0	9	0	3	9	-1	75
2026-02-12	Gr14 > Kir2.1	Denatonium	10	Red	6	1	0	5	7	0.714286	58.3333
2026-02-12	Gr14 > Kir2.1	Denatonium	10	Red	8	0	0	3	8	1	72.7273
2026-02-12	Gr14 > Kir2.1	Denatonium	10	Red	9	3	0	0	12	0.5	100
2026-02-12	Gr14 > Kir2.1	Denatonium	10	Red	9	3	0	0	12	0.5	100
2026-02-12	Gr14 > Kir2.1	Denatonium	10	Blue	2	0	0	9	2	1	18.1818
2026-02-12	Gr14 > Kir2.1	Denatonium	10	Blue	9	1	0	2	10	0.8	83.3333
2026-02-12	Gr14 > Kir2.1	Denatonium	10	Blue	10	1	0	1	11	0.818182	91.6667
2026-02-12	Gr14 > Kir2.1	Denatonium	10	Blue	8	1	0	2	9	0.777778	81.8182
2026-02-12	Gr14 > Kir2.1	Control	0	Red	7	3	0	2	10	0.4	83.3333
2026-02-12	Gr14 > Kir2.1	Control	0	Blue	5	2	0	4	7	0.428571	63.6364
2026-02-26	Gr14-QF2	Caffeine	1	Red	8	1	0	3	9	0.777778	75
2026-02-26	Gr14-QF2	Caffeine	1	Red	8	3	0	1	11	0.454545	91.6667
2026-02-26	Gr14-QF2	Caffeine	1	Red	10	2	0	0	12	0.666667	100
2026-02-26	Gr14-QF2	Caffeine	1	Red	7	5	0	0	12	0.166667	100
2026-02-26	Gr14-QF2	Caffeine	1	Blue	3	5	0	4	8	-0.25	66.6667
2026-02-26	Gr14-QF2	Caffeine	1	Blue	6	5	0	1	11	0.0909091	91.6667
2026-02-26	Gr14-QF2	Caffeine	1	Blue	7	3	0	0	10	0.4	100
2026-02-26	Gr14-QF2	Caffeine	1	Blue	4	7	0	1	11	-0.272727	91.6667
2026-02-26	Gr14-QF2	Control	0	Red	4	7	0	1	11	-0.272727	91.6667
2026-02-26	Gr14-QF2	Control	0	Blue	8	4	0	0	12	0.333333	100
2026-02-26	QUAS-Kir2.1	Caffeine	1	Red	7	5	0	0	12	0.166667	100
2026-02-26	QUAS-Kir2.1	Caffeine	1	Red	8	3	0	1	11	0.454545	91.6667
2026-02-26	QUAS-Kir2.1	Caffeine	1	Red	10	2	0	0	12	0.666667	100
2026-02-26	QUAS-Kir2.1	Caffeine	1	Red	4	8	0	0	12	-0.333333	100
2026-02-26	QUAS-Kir2.1	Caffeine	1	Blue	3	8	0	1	11	-0.454545	91.6667
2026-02-26	QUAS-Kir2.1	Caffeine	1	Blue	8	2	0	2	10	0.6	83.3333
2026-02-26	QUAS-Kir2.1	Caffeine	1	Blue	1	10	0	0	11	-0.818182	100
2026-02-26	QUAS-Kir2.1	Caffeine	1	Blue	5	7	0	0	12	-0.166667	100
2026-02-26	QUAS-Kir2.1	Control	0	Red	7	5	0	0	12	0.166667	100
2026-02-26	QUAS-Kir2.1	Control	0	Blue	0	10	0	2	10	-1	83.3333
2026-02-26	Gr14 > Kir2.1	Caffeine	1	Red	11	1	0	0	12	0.833333	100
2026-02-26	Gr14 > Kir2.1	Caffeine	1	Red	5	7	0	0	12	-0.166667	100
2026-02-26	Gr14 > Kir2.1	Caffeine	1	Red	7	4	0	1	11	0.272727	91.6667
2026-02-26	Gr14 > Kir2.1	Caffeine	1	Red	9	3	0	0	12	0.5	100
2026-02-26	Gr14 > Kir2.1	Caffeine	1	Blue	8	1	0	3	9	0.777778	75
2026-02-26	Gr14 > Kir2.1	Caffeine	1	Blue	5	5	0	2	10	0	83.3333
2026-02-26	Gr14 > Kir2.1	Caffeine	1	Blue	1	9	2		12	-0.666667	100
2026-02-26	Gr14 > Kir2.1	Caffeine	1	Blue	6	3	0	3	9	0.333333	75
2026-02-26	Gr14 > Kir2.1	Control	0	Red	7	4	0	1	11	0.272727	91.6667
2026-02-26	Gr14 > Kir2.1	Control	0	Blue	2	4	1	4	7	-0.285714	63.6364

### Sheet: Fig 5B,SFig6B
date	genotype	treatment	concentration	bitter_color	n_control	n_bitter	n_both	n_unfed	tot_fed	PI	feeding_rate
2025-10-22	+/+	Lobeline	10	red	8	0	0	4	8	1	66.6667
2025-10-22	+/+	Lobeline	10	red	2	4	0	6	6	-0.333333	50
2025-10-22	+/+	Lobeline	10	blue	0	6	0	5	6	-1	54.5455
2025-10-22	+/+	Lobeline	10	blue	3	1	0	8	4	0.5	33.3333
2025-10-21	+/+	Lobeline	10	red	7	1	0	4	8	0.75	66.6667
2025-10-21	+/+	Lobeline	10	red	6	1	0	5	7	0.714286	58.3333
2025-10-21	+/+	Lobeline	10	blue	3	3	1	4	7	0	63.6364
2025-10-21	+/+	Lobeline	10	blue	2	3	0	6	5	-0.2	45.4545
2025-10-22	+/+	Control	0	red	1	6	0	5	7	-0.714286	58.3333
2025-10-22	+/+	Control	0	blue	3	5	0	4	8	-0.25	66.6667
2025-10-21	+/+	Control	0	red	2	8	0	1	10	-0.6	90.9091
2025-10-21	+/+	Control	0	blue	2	6	0	3	8	-0.5	72.7273
2025-10-22	GR14QF2/QF2	Lobeline	10	red	5	3	0	4	8	0.25	66.6667
2025-10-22	GR14QF2/QF2	Lobeline	10	red	6	0	0	7	6	1	46.1538
2025-10-22	GR14QF2/QF2	Lobeline	10	blue	2	7	0	5	9	-0.555556	64.2857
2025-10-22	GR14QF2/QF2	Lobeline	10	blue	3	3	0	6	6	0	50
2025-10-21	GR14QF2/QF2	Lobeline	10	red	5	2	0	5	7	0.428571	58.3333
2025-10-21	GR14QF2/QF2	Lobeline	10	blue	1	7	1	3	9	-0.666667	75
2025-10-21	GR14QF2/QF2	Lobeline	10	red	10	1	0	1	11	0.818182	91.6667
2025-10-21	GR14QF2/QF2	Lobeline	10	blue	6	3	0	2	9	0.333333	81.8182
2025-10-22	GR14QF2/QF2	Control	0	red	2	5	0	5	7	-0.428571	58.3333
2025-10-22	GR14QF2/QF2	Control	0	blue	4	3	0	5	7	0.142857	58.3333
2025-10-21	GR14QF2/QF2	Control	0	red	5	5	0	2	10	0	83.3333
2025-10-21	GR14QF2/QF2	Control	0	blue	5	5	0	2	10	0	83.3333
2025-10-23	+/+	Lobeline	100	red	7	0	0	5	7	1	58.3333
2025-10-23	+/+	Lobeline	100	red	11	0	0	1	11	1	91.6667
2025-10-23	+/+	Lobeline	100	blue	8	1	0	3	9	0.777778	75
2025-10-25	+/+	Lobeline	100	red	5	0	0	7	5	1	41.6667
2025-10-25	+/+	Lobeline	100	red	4	0	0	8	4	1	33.3333
2025-10-25	+/+	Lobeline	100	blue	4	1	0	7	5	0.6	41.6667
2025-10-25	+/+	Lobeline	100	blue	4	0	0	7	4	1	36.3636
2025-10-25	+/+	Lobeline	100	blue	7	0	0	5	7	1	58.3333
2025-10-23	+/+	Control	0	red	6	2	0	4	8	0.5	66.6667
2025-10-23	+/+	Control	0	blue	5	4	0	3	9	0.111111	75
2025-10-25	+/+	Control	0	red	5	7	0	0	12	-0.166667	100
2025-10-23	GR14QF2/QF2	Lobeline	100	red	7	0	0	6	7	1	53.8462
2025-10-23	GR14QF2/QF2	Lobeline	100	red	5	0	0	7	5	1	41.6667
2025-10-23	GR14QF2/QF2	Lobeline	100	blue	5	1	0	5	6	0.666667	54.5455
2025-10-23	GR14QF2/QF2	Lobeline	100	blue	4	5	0	4	9	-0.111111	69.2308
2025-10-25	GR14QF2/QF2	Lobeline	100	red	6	0	0	6	6	1	50
2025-10-25	GR14QF2/QF2	Lobeline	100	blue	10	1	0	1	11	0.818182	91.6667
2025-10-25	GR14QF2/QF2	Lobeline	100	red	5	1	0	6	6	0.666667	50
2025-10-25	GR14QF2/QF2	Lobeline	100	blue	9	1	0	2	10	0.8	83.3333
2025-10-23	GR14QF2/QF2	Control	0	red	4	5	0	3	9	-0.111111	75
2025-10-23	GR14QF2/QF2	Control	0	blue	0	4	0	8	4	-1	33.3333
2025-10-25	GR14QF2/QF2	Control	0	red	5	1	0	6	6	0.666667	50
2025-10-25	GR14QF2/QF2	Control	0	blue	6	0	0	6	6	1	50
2025-11-11	+/+	Lobeline	50	red	7	0	0	2	7	1	77.7778
2025-11-11	+/+	Lobeline	50	red	6	2	0	2	8	0.5	80
2025-11-11	+/+	Lobeline	50	blue	7	3	0	0	10	0.4	100
2025-11-11	+/+	Lobeline	50	blue	0	7	0	3	7	-1	70
2025-11-11	+/+	Lobeline	50	red	6	0	0	4	6	1	60
2025-11-11	+/+	Lobeline	50	red	5	3	0	2	8	0.25	80
2025-11-11	+/+	Lobeline	50	blue	0	4	0	6	4	-1	40
2025-11-11	+/+	Lobeline	50	blue	6	4	0	0	10	0.2	100
2025-11-11	+/+	Control	0	red	2	0	0	8	2	1	20
2025-11-11	+/+	Control	0	blue	6	2	0	2	8	0.5	80
2025-11-11	GR14QF2/QF2	Lobeline	50	red	0	4	0	6	4	-1	40
2025-11-11	GR14QF2/QF2	Lobeline	50	red	3	2	0	5	5	0.2	50
2025-11-11	GR14QF2/QF2	Lobeline	50	blue	6	2	0	2	8	0.5	80
2025-11-11	GR14QF2/QF2	Lobeline	50	blue	1	2	0	2	3	-0.333333	60
2025-11-11	GR14QF2/QF2	Lobeline	50	red	3	2	0	5	5	0.2	50
2025-11-11	GR14QF2/QF2	Lobeline	50	blue	2	2	0	6	4	0	40
2025-11-11	GR14QF2/QF2	Lobeline	50	red	1	2	0	7	3	-0.333333	30
2025-11-11	GR14QF2/QF2	Lobeline	50	blue	2	3	1	4	6	-0.166667	60
2025-11-11	GR14QF2/QF2	Control	0	red	0	5	0	5	5	-1	50
2025-11-11	GR14QF2/QF2	Control	0	blue	6	1	0	3	7	0.714286	70
2025-11-13	GR14QF2/QF2	Escin	100	red	7	2	0	0	9	0.555556	100
2025-11-13	GR14QF2/QF2	Escin	100	blue	5	0	0	3	5	1	62.5
2025-11-13	GR14QF2/QF2	Escin	100	blue	3	0	0	5	3	1	37.5
2025-11-13	GR14QF2/QF2	Escin	100	red	6	0	0	5	6	1	54.5455
2025-11-13	GR14QF2/QF2	Escin	100	red	6	0	0	4	6	1	60
2025-11-13	GR14QF2/QF2	Escin	100	blue	2	0	0	8	2	1	20
2025-11-13	GR14QF2/QF2	Escin	100	blue	5	0	0	5	5	1	50
2025-11-13	GR14QF2/QF2	Escin	100	red	2	0	0	8	2	1	20
2025-11-13	+/+	Escin	100	blue	7	0	0	3	7	1	70
2025-11-13	+/+	Escin	100	red	5	0	0	5	5	1	50
2025-11-13	+/+	Escin	100	red	8	0	0	2	8	1	80
2025-11-13	+/+	Escin	100	blue	5	1	0	3	6	0.666667	66.6667
2025-11-13	+/+	Escin	100	blue	7	0	0	3	7	1	70
2025-11-13	+/+	Escin	100	red	8	0	0	3	8	1	72.7273
2025-11-13	+/+	Escin	100	blue	6	0	0	3	6	1	66.6667
2025-11-13	+/+	Escin	100	red	7	0	0	2	7	1	77.7778
2025-11-21	+/+	Escin	50	red	4	1	0	5	5	0.6	50
2025-11-21	+/+	Escin	50	red	4	0	0	6	4	1	40
2025-11-21	+/+	Escin	50	red	3	0	0	7	3	1	30
2025-11-21	+/+	Escin	50	red	6	0	0	4	6	1	60
2025-11-21	+/+	Escin	50	blue	5	0	0	5	5	1	50
2025-11-21	+/+	Escin	50	blue	3	0	0	7	3	1	30
2025-11-21	+/+	Escin	50	blue	2	0	0	8	2	1	20
2025-11-21	+/+	Escin	50	blue	4	0	0	6	4	1	40
2025-11-21	GR14QF2/QF2	Escin	50	red	5	0	0	5	5	1	50
2025-11-21	GR14QF2/QF2	Escin	50	red	3	2	0	5	5	0.2	50
2025-11-21	GR14QF2/QF2	Escin	50	red	3	0	0	7	3	1	30
2025-11-21	GR14QF2/QF2	Escin	50	red	0	0	0	0	0	N/A	N/A
2025-11-21	GR14QF2/QF2	Escin	50	blue	4	0	0	6	4	1	40
2025-11-21	GR14QF2/QF2	Escin	50	blue	5	0	0	4	5	1	55.5556
2025-11-21	GR14QF2/QF2	Escin	50	blue	6	0	0	4	6	1	60
2025-11-21	GR14QF2/QF2	Escin	50	blue	3	0	0	7	3	1	30
2025-11-21	+/+	Lobeline	70	blue	4	3	0	3	7	0.142857	70
2025-11-21	+/+	Lobeline	70	blue	2	3	1	4	6	-0.166667	60
2025-11-21	+/+	Lobeline	70	blue	1	6	0	3	7	-0.714286	70
2025-11-21	+/+	Lobeline	70	blue	5	3	0	2	8	0.25	80
2025-11-21	+/+	Lobeline	70	red	8	0	0	2	8	1	80
2025-11-21	+/+	Lobeline	70	red	7	0	0	3	7	1	70
2025-11-21	+/+	Lobeline	70	red	9	0	0	1	9	1	90
2025-11-21	+/+	Lobeline	70	red	8	0	0	2	8	1	80
2025-11-21	GR14QF2/QF2	Lobeline	70	blue	0	5	0	5	5	-1	50
2025-11-21	GR14QF2/QF2	Lobeline	70	blue	4	5	0	1	9	-0.111111	90
2025-11-21	GR14QF2/QF2	Lobeline	70	blue	0	7	0	3	7	-1	70
2025-11-21	GR14QF2/QF2	Lobeline	70	blue	3	5	0	2	8	-0.25	80
2025-11-21	GR14QF2/QF2	Lobeline	70	red	6	0	0	4	6	1	60
2025-11-21	GR14QF2/QF2	Lobeline	70	red	3	0	0	7	3	1	30
2025-11-21	GR14QF2/QF2	Lobeline	70	red	8	1	0	1	9	0.777778	90
2025-11-21	GR14QF2/QF2	Lobeline	70	red	9	0	0	1	9	1	90
2025-11-23	+/+	Escin	10	red	5	0	0	5	5	1	50
2025-11-23	+/+	Escin	10	red	3	0	0	7	3	1	30
2025-11-23	+/+	Escin	10	red	7	0	0	2	7	1	77.7778
2025-11-23	+/+	Escin	10	red	5	0	0	4	5	1	55.5556
2025-11-23	+/+	Escin	10	blue	3	2	0	5	5	0.2	50
2025-11-23	+/+	Escin	10	blue	8	0	0	3	8	1	72.7273
2025-11-23	+/+	Escin	10	blue	4	1	0	5	5	0.6	50
2025-11-23	+/+	Escin	10	blue	2	1	0	8	3	0.333333	27.2727
2025-11-23	+/+	Control	0	blue	6	3	0	1	9	0.333333	90
2025-11-23	GR14QF2/QF2	Escin	10	red	0	2	0	7	2	-1	22.2222
2025-11-23	GR14QF2/QF2	Escin	10	red	4	0	0	6	4	1	40
2025-11-23	GR14QF2/QF2	Escin	10	red	4	2	0	4	6	0.333333	60
2025-11-23	GR14QF2/QF2	Escin	10	red	5	2	0	3	7	0.428571	70
2025-11-23	GR14QF2/QF2	Escin	10	blue	6	1	0	3	7	0.714286	70
2025-11-23	GR14QF2/QF2	Escin	10	blue	4	2	0	4	6	0.333333	60
2025-11-23	GR14QF2/QF2	Escin	10	blue	7	0	0	2	7	1	77.7778
2025-11-23	GR14QF2/QF2	Escin	10	blue	2	1	0	7	3	0.333333	30
2025-11-23	GR14QF2/QF2	Control	0	blue	2	6	0	2	8	-0.5	80
2025-11-24	+/+	Quinine	100	red	10	0	0	0	10	1	100
2025-11-24	+/+	Quinine	100	red	7	0	0	3	7	1	70
2025-11-24	+/+	Quinine	100	red	5	0	0	5	5	1	50
2025-11-24	+/+	Quinine	100	red	5	1	0	4	6	0.666667	60
2025-11-24	+/+	Quinine	100	blue	5	1	0	4	6	0.666667	60
2025-11-24	+/+	Quinine	100	blue	5	1	0	4	6	0.666667	60
2025-11-24	+/+	Quinine	100	blue	4	2	0	4	6	0.333333	60
2025-11-24	+/+	Quinine	100	blue	4	0	0	6	4	1	40
2025-11-24	+/+	Control	0	red	4	1	1	4	6	0.5	60
2025-11-24	GR14QF2/QF2	Quinine	100	red	8	0	0	2	8	1	80
2025-11-24	GR14QF2/QF2	Quinine	100	red	6	1	0	3	7	0.714286	70
2025-11-24	GR14QF2/QF2	Quinine	100	red	6	1	0	3	7	0.714286	70
2025-11-24	GR14QF2/QF2	Quinine	100	red	5	2	0	3	7	0.428571	70
2025-11-24	GR14QF2/QF2	Quinine	100	blue	1	0	0	9	1	1	10
2025-11-24	GR14QF2/QF2	Quinine	100	blue	6	1	1	2	8	0.625	80
2025-11-24	GR14QF2/QF2	Quinine	100	blue	0	2	0	8	2	-1	20
2025-11-24	GR14QF2/QF2	Quinine	100	blue	2	3	0	5	5	-0.2	50
2025-11-24	GR14QF2/QF2	Control	0	red	2	6	0	2	8	-0.5	80
2025-12-02	+/+	Caffeine	100	red	3	4	1	2	8	-0.125	80
2025-12-02	+/+	Caffeine	100	red	5	3	0	2	8	0.25	80
2025-12-02	+/+	Caffeine	100	red	3	6	0	1	9	-0.333333	90
2025-12-02	+/+	Caffeine	100	red	6	0	0	4	6	1	60
2025-12-02	+/+	Caffeine	100	blue	4	4	0	2	8	0	80
2025-12-02	+/+	Caffeine	100	blue	2	8	0	0	10	-0.6	100
2025-12-02	+/+	Caffeine	100	blue	5	1	0	4	6	0.666667	60
2025-12-02	+/+	Caffeine	100	blue	1	8	0	1	9	-0.777778	90
2025-12-02	+/+	Control	0	red	3	4	0	2	7	-0.142857	77.7778
2025-12-02	GR14QF2/QF2	Caffeine	100	red	6	2	0	2	8	0.5	80
2025-12-02	GR14QF2/QF2	Caffeine	100	red	0	5	0	5	5	-1	50
2025-12-02	GR14QF2/QF2	Caffeine	100	red	4	3	0	3	7	0.142857	70
2025-12-02	GR14QF2/QF2	Caffeine	100	red	4	3	0	3	7	0.142857	70
2025-12-02	GR14QF2/QF2	Caffeine	100	blue	4	2	0	4	6	0.333333	60
2025-12-02	GR14QF2/QF2	Caffeine	100	blue	7	1	0	2	8	0.75	80
2025-12-02	GR14QF2/QF2	Caffeine	100	blue	3	3	0	4	6	0	60
2025-12-02	GR14QF2/QF2	Caffeine	100	blue	3	4	0	2	7	-0.142857	77.7778
2025-12-02	GR14QF2/QF2	Control	0	red	2	4	0	4	6	-0.333333	60
2025-12-04	+/+	Denatonium	100	red	10	0	0	0	10	1	100
2025-12-04	+/+	Denatonium	100	red	1	1	0	8	2	0	20
2025-12-04	+/+	Denatonium	100	red	9	0	0	1	9	1	90
2025-12-04	+/+	Denatonium	100	red	6	0	0	4	6	1	60
2025-12-04	+/+	Denatonium	100	blue	5	4	0	1	9	0.111111	90
2025-12-04	+/+	Denatonium	100	blue	7	0	0	3	7	1	70
2025-12-04	+/+	Denatonium	100	blue	4	6	0	0	10	-0.2	100
2025-12-04	+/+	Denatonium	100	blue	7	0	0	3	7	1	70
2025-12-04	+/+	Control	0	blue	3	2	0	5	5	0.2	50
2025-12-04	GR14QF2/QF2	Denatonium	100	red	10	0	0	0	10	1	100
2025-12-04	GR14QF2/QF2	Denatonium	100	red	7	2	0	1	9	0.555556	90
2025-12-04	GR14QF2/QF2	Denatonium	100	red	3	4	0	3	7	-0.142857	70
2025-12-04	GR14QF2/QF2	Denatonium	100	red	4	3	0	3	7	0.142857	70
2025-12-04	GR14QF2/QF2	Denatonium	100	blue	4	4	0	2	8	0	80
2025-12-04	GR14QF2/QF2	Denatonium	100	blue	9	1	0	1	10	0.8	90.9091
2025-12-04	GR14QF2/QF2	Denatonium	100	blue	8	1	0	1	9	0.777778	90
2025-12-04	GR14QF2/QF2	Denatonium	100	blue	6	2	0	2	8	0.5	80
2025-12-04	GR14QF2/QF2	Control	0	blue	3	5	0	3	8	-0.25	72.7273
2025-12-09	+/+	Escin	5	red	4	0	0	6	4	1	40
2025-12-09	+/+	Escin	5	red	5	1	0	4	6	0.666667	60
2025-12-09	+/+	Escin	5	red	5	0	0	5	5	1	50
2025-12-09	+/+	Escin	5	red	4	2	0	4	6	0.333333	60
2025-12-09	+/+	Escin	5	blue	4	3	0	3	7	0.142857	70
2025-12-09	+/+	Escin	5	blue	4	4	0	2	8	0	80
2025-12-09	+/+	Escin	5	blue	0	6	0	4	6	-1	60
2025-12-09	+/+	Escin	5	blue	4	2	0	4	6	0.333333	60
2025-12-09	+/+	Control	0	blue	3	5	0	2	8	-0.25	80
2025-12-09	GR14QF2/QF2	Escin	5	red	2	1	0	7	3	0.333333	30
2025-12-09	GR14QF2/QF2	Escin	5	red	0	1	0	9	1	-1	10
2025-12-09	GR14QF2/QF2	Escin	5	red	4	1	0	5	5	0.6	50
2025-12-09	GR14QF2/QF2	Escin	5	red	1	2	0	7	3	-0.333333	30
2025-12-09	GR14QF2/QF2	Escin	5	blue	6	0	0	4	6	1	60
2025-12-09	GR14QF2/QF2	Escin	5	blue	4	0	0	6	4	1	40
2025-12-09	GR14QF2/QF2	Escin	5	blue	2	2	0	5	4	0	44.4444
2025-12-09	GR14QF2/QF2	Escin	5	blue	2	0	0	8	2	1	20
2025-12-09	GR14QF2/QF2	Control	0	blue	10	0	0	0	10	1	100
2025-12-09	+/+	Escin	2.5	red	1	4	0	5	5	-0.6	50
2025-12-09	+/+	Escin	2.5	red	6	1	0	3	7	0.714286	70
2025-12-09	+/+	Escin	2.5	red	0	1	1	8	2	-0.5	20
2025-12-09	+/+	Escin	2.5	red	6	1	0	3	7	0.714286	70
2025-12-09	+/+	Escin	2.5	blue	4	3	0	3	7	0.142857	70
2025-12-09	+/+	Escin	2.5	blue	5	0	0	5	5	1	50
2025-12-09	+/+	Escin	2.5	blue	4	1	0	5	5	0.6	50
2025-12-09	+/+	Escin	2.5	blue	6	1	0	3	7	0.714286	70
2025-12-09	+/+	Control	0	red	1	2	0	8	3	-0.333333	27.2727
2025-12-09	GR14QF2/QF2	Escin	2.5	red	6	3	0	1	9	0.333333	90
2025-12-09	GR14QF2/QF2	Escin	2.5	red	7	0	0	3	7	1	70
2025-12-09	GR14QF2/QF2	Escin	2.5	red	7	1	0	1	8	0.75	88.8889
2025-12-09	GR14QF2/QF2	Escin	2.5	red	4	1	0	4	5	0.6	55.5556
2025-12-09	GR14QF2/QF2	Escin	2.5	blue	6	0	0	4	6	1	60
2025-12-09	GR14QF2/QF2	Escin	2.5	blue	3	2	0	3	5	0.2	62.5
2025-12-09	GR14QF2/QF2	Escin	2.5	blue	5	0	0	5	5	1	50
2025-12-09	GR14QF2/QF2	Escin	2.5	blue	4	0	0	5	4	1	44.4444
2025-12-09	GR14QF2/QF2	Control	0	red	5	5	0	0	10	0	100

### Sheet: Fig5C, SFig6C
date	genotype	treatment	concentration	bitter_color	n_control	n_bitter	n_both	n_unfed	tot_fed	PI	feeding_rate
2025-12-27	Gr14-QF2	Escin	10	red	5	0	0	5	5	1	50
2025-12-27	Gr14-QF2	Escin	10	red	9	0	0	1	9	1	90
2025-12-27	Gr14-QF2	Escin	10	red	7	0	0	3	7	1	70
2025-12-27	Gr14-QF2	Escin	10	red	6	1	0	3	7	0.714286	70
2025-12-27	Gr14-QF2	Escin	10	blue	6	1	1	3	8	0.625	72.7273
2025-12-27	Gr14-QF2	Escin	10	blue	7	1	0	2	8	0.75	80
2025-12-27	Gr14-QF2	Escin	10	blue	3	3	0	4	6	0	60
2025-12-27	Gr14-QF2	Escin	10	blue	7	1	0	2	8	0.75	80
2025-12-27	Gr14-QF2	Control	0	red	5	4	0	1	9	0.111111	90
2025-12-27	Gr14-QF2	Control	0	blue	2	5	0	2	7	-0.428571	77.7778
2025-12-27	QUAS-Kir2.1	Escin	10	red	5	0	0	5	5	1	50
2025-12-27	QUAS-Kir2.1	Escin	10	red	4	0	0	6	4	1	40
2025-12-27	QUAS-Kir2.1	Escin	10	red	6	0	0	4	6	1	60
2025-12-27	QUAS-Kir2.1	Escin	10	red	3	0	0	7	3	1	30
2025-12-27	QUAS-Kir2.1	Escin	10	blue	4	1	0	5	5	0.6	50
2025-12-27	QUAS-Kir2.1	Escin	10	blue	1	0	1	8	2	0.5	20
2025-12-27	QUAS-Kir2.1	Escin	10	blue	6	0	0	4	6	1	60
2025-12-27	QUAS-Kir2.1	Escin	10	blue	6	0	0	4	6	1	60
2025-12-27	QUAS-Kir2.1	Control	0	red	0	5	0	5	5	-1	50
2025-12-27	QUAS-Kir2.1	Control	0	blue	4	4	0	2	8	0	80
2025-12-27	Gr14 > Kir2.1	Escin	10	red	5	0	0	5	5	1	50
2025-12-27	Gr14 > Kir2.1	Escin	10	red	4	0	0	5	4	1	44.4444
2025-12-27	Gr14 > Kir2.1	Escin	10	red	7	0	0	3	7	1	70
2025-12-27	Gr14 > Kir2.1	Escin	10	red	3	1	0	6	4	0.5	40
2025-12-27	Gr14 > Kir2.1	Escin	10	blue	4	3	1	2	8	0.125	80
2025-12-27	Gr14 > Kir2.1	Escin	10	blue	5	1	0	4	6	0.666667	60
2025-12-27	Gr14 > Kir2.1	Escin	10	blue	6	1	0	3	7	0.714286	70
2025-12-27	Gr14 > Kir2.1	Escin	10	blue	3	2	0	5	5	0.2	50
2025-12-27	Gr14 > Kir2.1	Control	0	red	1	8	0	1	9	-0.777778	90
2025-12-27	Gr14 > Kir2.1	Control	0	blue	1	5	0	4	6	-0.666667	60
2025-12-30	Gr14-QF2	Lobeline	100	red	5	0	0	5	5	1	50
2025-12-30	Gr14-QF2	Lobeline	100	red	5	1	0	4	6	0.666667	60
2025-12-30	Gr14-QF2	Lobeline	100	red	7	1	0	2	8	0.75	80
2025-12-30	Gr14-QF2	Lobeline	100	red	5	0	0	5	5	1	50
2025-12-30	Gr14-QF2	Lobeline	100	blue	6	0	0	4	6	1	60
2025-12-30	Gr14-QF2	Lobeline	100	blue	5	1	0	4	6	0.666667	60
2025-12-30	Gr14-QF2	Lobeline	100	blue	9	0	0	1	9	1	90
2025-12-30	Gr14-QF2	Lobeline	100	blue	2	1	0	7	3	0.333333	30
2025-12-30	Gr14-QF2	Control	0	red	6	1	0	3	7	0.714286	70
2025-12-30	Gr14-QF2	Control	0	blue	8	2	0	0	10	0.6	100
2025-12-30	QUAS-Kir2.1	Lobeline	100	red	3	1	0	6	4	0.5	40
2025-12-30	QUAS-Kir2.1	Lobeline	100	red	7	0	0	3	7	1	70
2025-12-30	QUAS-Kir2.1	Lobeline	100	red	4	1	0	5	5	0.6	50
2025-12-30	QUAS-Kir2.1	Lobeline	100	red	9	0	0	1	9	1	90
2025-12-30	QUAS-Kir2.1	Lobeline	100	blue	5	0	0	5	5	1	50
2025-12-30	QUAS-Kir2.1	Lobeline	100	blue	5	1	0	4	6	0.666667	60
2025-12-30	QUAS-Kir2.1	Lobeline	100	blue	5	0	0	5	5	1	50
2025-12-30	QUAS-Kir2.1	Lobeline	100	blue	7	1	0	3	8	0.75	72.7273
2025-12-30	QUAS-Kir2.1	Control	0	red	2	7	0	1	9	-0.555556	90
2025-12-30	QUAS-Kir2.1	Control	0	blue	5	3	0	2	8	0.25	80
2025-12-30	Gr14 > Kir2.1	Lobeline	100	red	6	0	0	4	6	1	60
2025-12-30	Gr14 > Kir2.1	Lobeline	100	red	7	1	0	2	8	0.75	80
2025-12-30	Gr14 > Kir2.1	Lobeline	100	red	10	0	0	0	10	1	100
2025-12-30	Gr14 > Kir2.1	Lobeline	100	red	10	0	0	0	10	1	100
2025-12-30	Gr14 > Kir2.1	Lobeline	100	blue	10	0	0	0	10	1	100
2025-12-30	Gr14 > Kir2.1	Lobeline	100	blue	4	0	0	5	4	1	44.4444
2025-12-30	Gr14 > Kir2.1	Lobeline	100	blue	6	0	0	4	6	1	60
2025-12-30	Gr14 > Kir2.1	Lobeline	100	blue	5	2	0	3	7	0.428571	70
2025-12-30	Gr14 > Kir2.1	Control	0	red	3	4	0	3	7	-0.142857	70
2025-12-30	Gr14 > Kir2.1	Control	0	blue	5	3	0	2	8	0.25	80
2026-01-08	Gr14-QF2	Quinine	100	red	3	0	0	7	3	1	30
2026-01-08	Gr14-QF2	Quinine	100	red	7	1	0	2	8	0.75	80
2026-01-08	Gr14-QF2	Quinine	100	red	6	2	0	2	8	0.5	66.6667
2026-01-08	Gr14-QF2	Quinine	100	red	5	1	0	4	6	0.666667	60
2026-01-08	Gr14-QF2	Quinine	100	blue	8	0	0	2	8	1	80
2026-01-08	Gr14-QF2	Quinine	100	blue	5	2	0	3	7	0.428571	70
2026-01-08	Gr14-QF2	Quinine	100	blue	2	6	0	2	8	-0.5	80
2026-01-08	Gr14-QF2	Quinine	100	blue	6	0	0	4	6	1	60
2026-01-08	Gr14-QF2	Control	0	red	4	2	0	4	6	0.333333	60
2026-01-08	Gr14-QF2	Control	0	blue	6	1	0	3	7	0.714286	70
2026-01-08	QUAS-Kir2.1	Quinine	100	red	6	0	0	4	6	1	60
2026-01-08	QUAS-Kir2.1	Quinine	100	red	2	1	0	7	3	0.333333	30
2026-01-08	QUAS-Kir2.1	Quinine	100	red	9	1	0	0	10	0.8	100
2026-01-08	QUAS-Kir2.1	Quinine	100	red	8	0	0	2	8	1	80
2026-01-08	QUAS-Kir2.1	Quinine	100	blue	1	0	0	9	1	1	10
2026-01-08	QUAS-Kir2.1	Quinine	100	blue	6	0	0	4	6	1	60
2026-01-08	QUAS-Kir2.1	Quinine	100	blue	8	0	0	2	8	1	80
2026-01-08	QUAS-Kir2.1	Quinine	100	blue	3	0	0	7	3	1	30
2026-01-08	QUAS-Kir2.1	Control	0	red	3	6	0	1	9	-0.333333	90
2026-01-08	QUAS-Kir2.1	Control	0	blue	6	3	0	1	9	0.333333	90
2026-01-08	Gr14 > Kir2.1	Quinine	100	red	7	0	0	3	7	1	70
2026-01-08	Gr14 > Kir2.1	Quinine	100	red	2	0	0	8	2	1	20
2026-01-08	Gr14 > Kir2.1	Quinine	100	red	3	1	0	6	4	0.5	40
2026-01-08	Gr14 > Kir2.1	Quinine	100	red	4	0	6		10	0.4	100
2026-01-08	Gr14 > Kir2.1	Quinine	100	blue	5	0	0	5	5	1	50
2026-01-08	Gr14 > Kir2.1	Quinine	100	blue	3	0	0	7	3	1	30
2026-01-08	Gr14 > Kir2.1	Quinine	100	blue	6	0	0	4	6	1	60
2026-01-08	Gr14 > Kir2.1	Quinine	100	blue	3	0	0	7	3	1	30
2026-01-08	Gr14 > Kir2.1	Control	0	red	4	4	0	2	8	0	80
2026-01-08	Gr14 > Kir2.1	Control	0	blue	6	1	0	3	7	0.714286	70
2026-01-12	Gr14-QF2	Denatonium	100	red	8	0	0	2	8	1	80
2026-01-12	Gr14-QF2	Denatonium	100	red	6	1	0	3	7	0.714286	70
2026-01-12	Gr14-QF2	Denatonium	100	red	8	0	0	2	8	1	80
2026-01-12	Gr14-QF2	Denatonium	100	red	6	0	0	4	6	1	60
2026-01-12	Gr14-QF2	Denatonium	100	blue	3	5	0	2	8	-0.25	80
2026-01-12	Gr14-QF2	Denatonium	100	blue	7	0	0	3	7	1	70
2026-01-12	Gr14-QF2	Denatonium	100	blue	2	1	0	7	3	0.333333	30
2026-01-12	Gr14-QF2	Denatonium	100	blue	5	1	1	3	7	0.571429	70
2026-01-12	Gr14-QF2	Control	0	red	7	3	0	0	10	0.4	100
2026-01-12	Gr14-QF2	Control	0	blue	6	3	0	1	9	0.333333	90
2026-01-12	QUAS-Kir2.1	Denatonium	100	red	6	0	4		10	0.6	100
2026-01-12	QUAS-Kir2.1	Denatonium	100	red	8	0	0	2	8	1	80
2026-01-12	QUAS-Kir2.1	Denatonium	100	red	10	0	0	0	10	1	100
2026-01-12	QUAS-Kir2.1	Denatonium	100	red	8	0	0	2	8	1	80
2026-01-12	QUAS-Kir2.1	Denatonium	100	blue	7	0	0	3	7	1	70
2026-01-12	QUAS-Kir2.1	Denatonium	100	blue	10	0	0	0	10	1	100
2026-01-12	QUAS-Kir2.1	Denatonium	100	blue	5	0	0	5	5	1	50
2026-01-12	QUAS-Kir2.1	Denatonium	100	blue	10	0	0	0	10	1	100
2026-01-12	QUAS-Kir2.1	Control	0	red	0	10	0	0	10	-1	100
2026-01-12	QUAS-Kir2.1	Control	0	blue	3	6	0	2	9	-0.333333	81.8182
2026-01-12	Gr14 > Kir2.1	Denatonium	100	red	7	0	0	3	7	1	70
2026-01-12	Gr14 > Kir2.1	Denatonium	100	red	6	0	0	4	6	1	55.5556
2026-01-12	Gr14 > Kir2.1	Denatonium	100	red	9	0	0	1	9	1	90
2026-01-12	Gr14 > Kir2.1	Denatonium	100	red	6	1	0	3	7	0.714286	70
2026-01-12	Gr14 > Kir2.1	Denatonium	100	blue	9	0	0	1	9	1	90
2026-01-12	Gr14 > Kir2.1	Denatonium	100	blue	5	2	0	3	7	0.428571	70
2026-01-12	Gr14 > Kir2.1	Denatonium	100	blue	4	2	0	4	6	0.333333	60
2026-01-12	Gr14 > Kir2.1	Denatonium	100	blue	4	3	1	2	8	0.125	80
2026-01-12	Gr14 > Kir2.1	Control	0	red	5	3	1	1	9	0.222222	90
2026-01-12	Gr14 > Kir2.1	Control	0	blue	2	5	0	3	7	-0.428571	70
2026-01-18	Gr14-QF2	Caffeine	100	Red	1	8	0	3	9	-0.777778	75
2026-01-18	Gr14-QF2	Caffeine	100	Red	2	6	0	2	8	-0.5	80
2026-01-18	Gr14-QF2	Caffeine	100	Red	2	3	0	5	5	-0.2	50
2026-01-18	Gr14-QF2	Caffeine	100	Red	3	5	0	1	8	-0.25	88.8889
2026-02-13	Gr14-QF2	Caffeine	100	Blue	3	7	0	0	10	-0.4	100
2026-02-13	Gr14-QF2	Caffeine	100	Blue	6	2	0	2	8	0.5	80
2026-02-13	Gr14-QF2	Caffeine	100	Blue	5	3	0	2	8	0.25	80
2026-02-13	Gr14-QF2	Caffeine	100	Blue	6	4	0	0	10	0.2	100
2026-01-18	QUAS-Kir2.1	Caffeine	100	Red	1	7	0	1	8	-0.75	88.8889
2026-01-18	QUAS-Kir2.1	Caffeine	100	Red	4	4	0	1	8	0	88.8889
2026-01-18	QUAS-Kir2.1	Caffeine	100	Red	3	5	0	1	8	-0.25	88.8889
2026-01-18	QUAS-Kir2.1	Caffeine	100	Red	8	2	0	0	10	0.6	100
2026-02-13	QUAS-Kir2.1	Caffeine	100	Blue	4	3	0	1	7	0.142857	87.5
2026-02-26	QUAS-Kir2.1	Caffeine	100	Blue	5	3	0	2	8	0.25	80
2026-02-26	QUAS-Kir2.1	Caffeine	100	Blue	0	8	0	2	8	-1	80
2026-02-26	QUAS-Kir2.1	Caffeine	100	Blue	4	5	0	1	9	-0.111111	90
2026-01-18	Gr14 > Kir2.1	Caffeine	100	Red	6	1	0	1	7	0.714286	87.5
2026-01-18	Gr14 > Kir2.1	Caffeine	100	Red	6	3	0	1	9	0.333333	90
2026-01-18	Gr14 > Kir2.1	Caffeine	100	Red	5	3	0	2	8	0.25	80
2026-01-18	Gr14 > Kir2.1	Caffeine	100	Red	7	0	0	2	7	1	77.7778
2026-02-13	Gr14 > Kir2.1	Caffeine	100	Blue	5	4	0	1	9	0.111111	90
2026-02-13	Gr14 > Kir2.1	Caffeine	100	Blue	4	6	0	0	10	-0.2	100
2026-02-13	Gr14 > Kir2.1	Caffeine	100	Blue	4	6	0	1	10	-0.2	90.9091
2026-02-13	Gr14 > Kir2.1	Caffeine	100	Blue	9	0	0	0	9	1	100
